# Grapevine cell response to carbon deficiency requires transcriptome and methylome reprogramming

**DOI:** 10.1101/2024.02.02.578586

**Authors:** Margot M J Berger, Virginie Garcia, Nathalie Lacrampe, Bernadette Rubio, Guillaume Decros, Pierre Pétriacq, Amélie Flandin, Cédric Cassan, Ghislaine Hilbert-Masson, Sophie Colombié, Rossitza Atanassova, Philippe Gallusci

## Abstract

Sugar limitation has dramatic consequences on plant cells, which include a profound reorganization of the cell metabolism, transcriptional reprogramming, and the recycling of cellular components to maintain fundamental cell functions. There is so far no description of the possible contribution of epigenetic regulations in the adaptation of plant cells to limited carbon availability. We investigated this question using non-photosynthetic grapevine cells (*Vitis vinifera*, cv Cabernet Sauvignon) cultured *in vitro* with contrasted glucose concentrations. As expected, limited sugar availability in the culture medium led to a rapid cell growth arrest. This was associated with a major metabolic shift characterized by depletion in soluble sugar and total amino acids, an increase in malate content and changes in the cell redox status. Consistently, flux modeling showed a dramatic slowdown of many pathways required for biomass accumulation such as cell wall polymers and total protein content. In contrast, anaplerotic fluxes, the synthesis of some amino acids, redox and polyamine metabolism were enhanced.

Carbon deprivation also resulted in a major transcriptional reprogramming characterized by the induction of genes involved in photosynthesis, and the repression of those related to sucrose mobilization or cell cycle control. Similarly, the epigenetic landscape was deeply modified. Glucose-depleted cells showed a higher global DNA methylation level than those grown with glucose. Changes in DNA methylation mainly occurred at transposable elements, but also at genes including differentially expressed genes, suggesting that DNA methylation could participate in the adaptation of cells to limited sugar availability. In addition, genes encoding histone modifiers were differentially expressed suggesting that additional epigenetic mechanisms may be at work during the response of plant cells to carbon shortage.

## Supplementary Tables for "Grapevine cell response to carbon deficiency requires transcriptome and methylome reprogramming"

### Sheet: Table S1 metabolites
Supplementary Table S1
List of metabolites within the metabolic model
Identifier	Name	Compartiment
Ac	acetate	int
AcAc	acetoacetate	int
AcCoA	acetyl-coenzyme A	int
acMsa	2-amino-3-carboxymuconate semialdehyde	int
Ade	adenosine	int
adhCys	S-adenosyl-homocysteine	int
adMet	S-adenosyl-methionine	int
ADP	adenosine-diphosphate	int
ADPglc	adenosine-diphosphate-glucose	int
AICAR	aminoimidazole carboxamide ribonucléotide	int
aKB	alpha-cetobutyrate	int
aKG	alpha-cetoglutarate	int
Ala	alanine	int
AMP	adenosine-monophosphate	int
Arg	arginine	int
Aro	arogenate	int
Asc	ascorbate (reduced)	int
Asn	asparagine	int
Asp	aspartate	int
aTom	alpha-tomatine	int
ATP	adenosine-triphosphate	int
bAla	beta-alanine	int
CarP	carbamoyl-phosphate	int
CArt	cycloartenol	int
CDP	cytidine-diphosphate	int
Chol	cholesterol	int
Chor	chorismate	int
Cinn	cinnamate	int
Cit	citrate	int
CitMal	citramalate (2-methyl-malate)	int
Citr	citrulline	int
CMP	cytidine-monophosphate	int
CO2	carbon dioxyde	int
CoA	coenzyme A	int
Conif	coniferaldehyde	int
CoumCoA	coumaroyl-coenzyme A	int
CQA	chlorogenic acid (caffeoyl-quinic acid)	int
CTP	cytidine-triphosphate	int
CW	cell wall	int
Cyd	cytidine	int
Cys	cysteine	int
dADP	deoxyadenosine-monophosphate	int
DAG	diacylglycerol	int
dATP	deoxyadenosine-triphosphate	int
dCDP	deoxycytidine-diphosphate	int
dCMP	deoxycytidine-monophosphate	int
dCTP	deoxycytidine-triphosphate	int
dGDP	deoxyguanosine-monophosphate	int
dGTP	deoxyguanosine-triphosphate	int
DHAP	dihydroxyacetone phosphate	int
dhAsc	dehydroascorbate (oxidized)	int
DHF	7,8-dihydrofolate	int
dhQ	dehydroquinate	int
dmadP	dimethylallyl-diphosphate	int
dPG	diphosphoglycerate	int
dTDP	deoxythymidine-diphosphate	int
dTMP	deoxythymidine-monophosphate	int
dTTP	deoxythymidine-triphosphate	int
E4P	erythrose-4-phosphate	int
F16bP	fructose-1,6-biphosphate	int
F6P	fructose-6-phosphate	int
FA16	fatty acids C16	int
FA16CoA	fatty acids C16 - coenzyme A	int
FA18	fatty acids C18	int
FA18CoA	fatty acids C18 - coenzyme A	int
FAD	flavine-adenine dinucleotide (oxidized)	int
FADH2	dihydroflavine-adenine dinucleotide (reduced)	int
Fru	fructose	int
fTHF	10-formyltetrahydrofolate	int
Fum	fumarate	int
G1P	glucose-1-phosphate	int
G6P	glucose-6-phosphate	int
GABA	gamma-amino-butyric acid	int
Gal	galactose	int
GAP	glyceraldehyde-3-phosphate	int
GDP	guanosine-diphoshate	int
GDPfuc	guanosine-diphoshate-fucose	int
GDPgal	guanosine-diphoshate-galactose	int
GDPman	guanosine-diphosphate-mannose	int
Glc	glucose	int
Glignin	monolignol G (guaiacyl lignin)	int
Gln	glutamine	int
Glu	glutamate	int
Glusa	glutamate-semialdehyde	int
Gly	glycine	int
Glyc3P	glycerol-3-phosphate	int
Glyx	glyoxylate	int
GMP	guanosine-monophoshate	int
gPP	geranyl-diphosphate	int
GSH	glutathione (reduced)	int
GSSG	glutathione disulfide (oxidized)	int
GTP	guanosine-triphosphate	int
H2O2	hydrogen peroxide	int
H2S	hydrogen sulfide	int
HCO2	formate	int
HCO3	bicarbonate	int
hCys	homocysteine	int
His	histidine	int
Hlignin	monolignol H (p-hydroxy-phenyl lignin)	int
hpPyr	4-hydroxyphenylpyruvate	int
hPyr	3-hydroxypyruvate	int
ICit	isocitrate	int
Ile	isoleucine	int
IMP	inosine-monophosphate	int
ipdP	isopentenyl-diphosphate	int
Kaemp	kaempferol	int
kiCa	2-ketoisocaproate	int
kiVa	alpha-ketoisovalerate	int
kmVa	2-keto-3-methylvalerate	int
Leu	leucine	int
lignin	lignin	int
Lys	lysine	int
Mal	malate	int
MaloCoA	malonyl-coenzyme A	int
Malosa	malonate-semialdehyde	int
Met	methionine	int
meTHF	5,10-methenyl-tetrahydrofolate	int
mTHF	5-methyl-tetrahydrofolate	int
MyoI	myo-inositol	int
NAD	oxidized nicotinamide adenine dinucleotide	int
NADH	reduced nicotinamide adenine dinucleotide	int
NADP	oxidized nicotinamide adenine dinucleotide phosphate	int
NADPH	reduced nicotinamide adenine dinucleotide phosphate	int
NH3	ammonia	int
NO3	nitrate	int
O2	dioxygen	int
OAA	oxaloacetate	int
OphSer	O-phospho-homoserine	int
Orn	ornithine	int
P5C	pyrroline-5-carboxylate	int
PEP	phosphoenolpyruvate	int
PG	phosphoglycerate	int
Phe	phenylalanine	int
PioCoA	propionyl-coenzyme A	int
Pph	prephenate	int
Pro	proline	int
PROTEIN	proteins	int
PRPP	5-phosphoribosyl-1-diphosphate	int
Put	putrescine	int
Pyr	pyruvate	int
Quin	quinate	int
Ri5P	ribose-5-phosphate	int
Ru5P	ribulose-5-phosphate	int
RuPP	ribulose-1,5-diphosphate	int
Rutin	rutin (quercetin 3-rutinoside)	int
S7P	sedoheptulose-7-phosphate	int
Ser	Serine	int
Shik	shikimate	int
Slignin	monolignol S (syringyl lignin)	int
Sper	spermidine	int
Ssa	succinate semialdehylde	int
Starch	starch	int
Suc	sucrose	int
Succ	succinate	int
SuccCoA	succinyl-coenzyme A	int
SucP	sucrose-phosphate	int
THF	tetrahydrofolate	int
Thr	threonine	int
Thrn	threonate	int
Tomd	tomatidine	int
Trp	tryptophane	int
Tyr	tyrosine	int
UDP	uridine-diphosphate	int
UDPara	uridine-diphosphate-arabinose	int
UDPgal	uridine-diphosphate-galactose	int
UDPgala	uridine-diphosphate-galacturonate	int
UDPglc	uridine-diphosphate-glucose	int
UDPglua	uridine-diphosphate-glucuronate	int
UDPrha	uridine-diphosphate-rhamnose	int
UDPxyl	uridine-diphosphate-xylose	int
UMP	uridine-monophosphate	int
Ura	uracil	int
Urd	uridine	int
Urea	urea	int
UTP	uridine-triphosphate	int
Val	valine	int
X5P	xylulose-5-phosphate	int
ADNARN	nucleic acids	ext
Ala_ac	alanine accumulation	ext
Arg_ac	arginine accumulation	ext
Asc_ac	ascorbate (reduced) accumulation	ext
Asn_ac	asparagine accumulation	ext
Asp_ac	aspartate accumulation	ext
aTom_ac	alpha-tomatine accumulation	ext
bAla_ac	beta-alanine accumulation	ext
Cit_ac	citrate accumulation	ext
Citr_ac	citrulline accumulation	ext
CO2_out	carbon dioxyde	ext
CQA_ac	chlorogenic accumulation	ext
CQA_ph	chlorogenic in phloem	ext
CW_ac	cell wall accumulation	ext
Cys_ac	cysteine accumulation	ext
DAG_ac	lipides accumulation	ext
dhAsc_ac	dehydroascorbate (oxidized) accumulation	ext
Fru_ac	fructose accumulation	ext
GABA_ac	GABA accumulation	ext
Gal_ac	galactose accumulation	ext
Glc_ac	glucose accumulation	ext
Gln_ac	glutamine accumulation	ext
Gln_in	glutamine uptake	ext
Glu_ac	glutamate accumulation	ext
Gly_ac	glycine accumulation	ext
gPP_ac	geranyl-diphosphate accumulation	ext
GSH_ac	glutathione accumulation	ext
GSSG_ac	glutathione dissulfide accumulation	ext
H2O	water	ext
His_ac	histidine accumulation	ext
Ile_ac	isoleucine accumulation	ext
Leu_ac	leucine accumulation	ext
Lys_ac	lysine accumulation	ext
Mal_ac	malate accumulation	ext
Met_ac	methionine accumulation	ext
MyoI_ac	myo-inositol accumulation	ext
N_out	nitrogen discharge	ext
NO3_ac	nitrate accumulation	ext
NO3_in	nitrate uptake	ext
O2_in	dioxygen uptake	ext
Phe_ac	phenylalanine accumulation	ext
Pi	inorganic phosphate	ext
PPi	pyrophosphate	ext
Pro_ac	proline accumulation	ext
PROTEIN_ac	proteins accumulation	ext
Put_ac	putrescine accumulation	ext
Quin_ac	quinate accumulation	ext
Rutin_ac	rutin accumulation	ext
Ser_ac	serine accumulation	ext
Sper_ac	spermidine accumulation	ext
Starch_ac	starch accumulation	ext
Suc_ac	sucrose accumulation	ext
Glc_in	glucose uptake	ext
Succ_ac	succinate accumulation	ext
Thr_ac	threonine accumulation	ext
Thrn_ac	threonate accumulation	ext
Tomd_ac	tomatidine accumulation	ext
Trp_ac	tryptophane accumulation	ext
Tyr_ac	tyrosine accumulation	ext
Val_ac	valine accumulation	ext

### Sheet: Table S2 reactions
Supplementary Table S2
List of reactions within the metabolic model
	Name	Identifier	Compartiment	Reversible	Equation (identifiers)
Carbohydrates pathway
1	UDP-xylose synthase	axs	internal	FALSE	1 UDPglua ==> 1 UDPxyl + 1 CO2
2	fructokinase	fk	internal	FALSE	1 ATP + 1 Fru ==> 1 ADP + 1 F6P
3	UDPglucuronic acid 4-epimerase	gae	internal	TRUE	1 UDPglua <==> 1 UDPgala
4	GDP-D-mannose-4,6-dehydratase	gmd	internal	FALSE	1 GDPman + 1 NADPH ==> 1 GDPfuc + 1 NADP
5	GDP-mannose-3,5-epimerase	gme	internal	TRUE	1 GDPman <==> 1 GDPgal
6	galactose-1-phosphate phosphatase	gpp	internal	FALSE	1 GDPgal + 1 H2O ==> 1 GDP + 1 Gal
7	hexokinase	hk	internal	FALSE	1 ATP + 1 Glc ==> 1 ADP + 1 G6P
8	inositol oxygenase and co	inoglua	internal	FALSE	1 MyoI + 1 O2 + 1 ATP + 1 UTP ==> 1 UDPglua + 1 H2O + 1 ADP + 1 PPi
9	invertase	inv	internal	FALSE	1 Suc ==> 1 Fru + 1 Glc
10	mannose-1-phosphate guanyltransferase and co	mgt	internal	FALSE	1 F6P + 1 GTP ==> 1 GDPman + 1 PPi
11	myo-inositol synthesis	mis	internal	FALSE	1 G6P + 1 H2O ==> 1 MyoI + 1 Pi
12	sucrose-phosphatase	spase	internal	FALSE	1 SucP ==> 1 Suc
13	sucrose-phosphate synthase	sps	internal	FALSE	1 F6P + 1 UDPglc ==> 1 SucP + 1 UDP
14	sucrose synthase	susy	internal	TRUE	1 Suc + 1 UDP <==> 1 Fru + 1 UDPglc
15	UDP-rhamnose synthase	udprs	internal	FALSE	1 UDPglc + 1 NADPH ==> 1 UDPrha + 1 NADP
16	UDP-glucose dehydrogenase	ugd	internal	FALSE	1 UDPglc + 2 NAD ==> 1 UDPglua + 2 NADH
17	UDP-D-glucose 4-epimerase	uge	internal	TRUE	1 UDPglc <==> 1 UDPgal
18	UTP--glucose-1-phosphate uridylyltransferase	ugpase	internal	FALSE	1 G1P + 1 UTP ==> 1 UDPglc + 1 PPi
19	UDP-xylose 4-epimerase	uxe	internal	TRUE	1 UDPxyl <==> 1 UDPara
20	fructose accumulation	ac_fru	external	TRUE	1 Fru <==> 1 Fru_ac
21	galactose accumulation	ac_gal	external	TRUE	1 Gal <==> 1 Gal_ac
22	glucose accumulation	ac_glc	external	TRUE	1 Glc <==> 1 Glc_ac
23	myo-inositol accumulation	ac_myoi	external	TRUE	1 MyoI <==> 1 MyoI_ac
24	sucrose accumulation	ac_suc	external	TRUE	1 Suc <==> 1 Suc_ac
25	glucose uptake	glc_up	external	FALSE	1 Suc_in ==> 1 Suc
Starch pathway
26	glucose-1-phosphate adenylyltransferase	agpase	internal	FALSE	1 G1P + 1 ATP ==> 1 PPi + 1 ADPglc
27	phosphoglucomutase	pgm	internal	TRUE	1 G6P <==> 1 G1P
28	starch degradation	sd	internal	FALSE	1 Starch + 1 ATP ==> 1 G1P + 1 AMP
29	starch synthesys	ss	internal	FALSE	1 ADPglc ==> 1 Starch + 1 ADP
30	starch accumulation	ac_starch	external	TRUE	1 Starch <==> 1 Starch_ac
Glycolysis
31	acetate--CoA ligase	acoal	internal	TRUE	1 Ac + 1 ATP + 1 CoA <==> 1 AcCoA + 1 AMP + 1 PPi
32	fructose-bisphosphate aldolase	ald	internal	TRUE	1 F16bP <==> 1 GAP + 1 DHAP
33	enolase	eno	internal	TRUE	1 PG <==> 1 PEP
34	fructose-bisphosphatase	fbp	internal	FALSE	1 F16bP ==> 1 F6P + 1 Pi
35	glyceraldehyde 3-phosphate dehydrogenase	gapdh	internal	TRUE	1 GAP + 1 NAD <==> 1 dPG + 1 NADH
36	pyruvate dehydrogenase	pdh	internal	FALSE	1 Pyr + 1 NAD + 1 CoA ==> 1 CO2 + 1 AcCoA + 1 NADH
37	phosphoenolpyruvate carboxykinase	pepc	internal	FALSE	1 PEP + 1 CO2 ==> 1 OAA
38	phosphoenolpyruvate carboxykinase	pepck	internal	FALSE	1 OAA + 1 PPi ==> 1 CO2 + 1 PEP
39	6-phosphofructokinase	pfk	internal	FALSE	1 ATP + 1 F6P ==> 1 ADP + 1 F16bP
40	pyrophosphate fructose-6-phosphate phosphotransferase	pfp	internal	FALSE	1 PPi + 1 F6P ==> 1 F16bP + 1 Pi
41	phosphoglycerate kinase	pgk	internal	TRUE	1 dPG + 1 ADP <==> 1 PG + 1 ATP
42	pyruvate kinase	pk	internal	FALSE	1 PEP + 1 ADP ==> 1 Pyr + 1 ATP
43	triosephosphate isomerase	tpi	internal	TRUE	1 DHAP <==> 1 GAP
TCA cycle
44	aconitase	aco	internal	TRUE	1 Cit <==> 1 ICit
45	citrate synthase	cs	internal	FALSE	1 OAA + 1 AcCoA + 1 H2O ==> 1 Cit + 1 CoA
46	fumarase	fum	internal	TRUE	1 Fum <==> 1 Mal
47	isocitrate lyase	icl	internal	FALSE	1 ICit ==> 1 Glyx + 1 Succ
48	isocitrate dehydrogenase	idh	internal	TRUE	1 ICit + 1 NAD <==> 1 aKG + 1 CO2 + 1 NADH
49	alpha-ketoglutarate dehydrogenase	kgdh	internal	TRUE	1 aKG + 1 NAD + 1 CoA <==> 1 CO2 + 1 NADH + 1 SuccCoA
50	malate dehydrogenase	mdh	internal	TRUE	1 Mal + 1 NAD <==> 1 NADH + 1 OAA
51	malic enzyme	me	internal	FALSE	1 Mal + 1 NAD ==> 1 CO2 + 1 NADH + 1 Pyr
52	malate synthase	ms	internal	TRUE	1 AcCoA + 1 Glyx + 1 H2O <==> 1 Mal + 1 CoA
53	succinate--CoA ligase	scol	internal	FALSE	1 SuccCoA + 1 ADP + 1 Pi ==> 1 Succ + 1 ATP + 1 CoA
54	succinate dehydrogenase	sdh	internal	TRUE	1 Succ + 1 FAD <==> 1 FADH2 + 1 Fum
55	citrate accumulation	ac_cit	external	TRUE	1 Cit <==> 1 Cit_ac
56	malate accumulation	ac_mal	external	TRUE	1 Mal <==> 1 Mal_ac
57	succinate accumulation	ac_succ	external	TRUE	1 Succ <==> 1 Succ_ac
Pentoses-Phosphate Pathway
58	ribulose-phosphate 3-epimerase	epi	internal	TRUE	1 Ru5P <==> 1 X5P
59	glucose-6-phosphate dehydrogenase	g6pdh	internal	FALSE	1 G6P + 2 NADP ==> 1 CO2 + 1 Ru5P + 2 NADPH
60	glucose-6-phosphate isomerase	pgi	internal	TRUE	1 F6P <==> 1 G6P
61	phosphoribulokinase	pruk	internal	FALSE	1 Ru5P + 1 ATP ==> 1 RuPP + 1 ADP
62	ribose 5-phosphate isomerase	riso	internal	TRUE	1 Ru5P <==> 1 Ri5P
63	ribose-phosphate diphosphokinase	rpdk	internal	FALSE	1 Ri5P + 1 ATP ==> 1 PRPP + 1 AMP
64	sedoheptulose-bisphosphatase and co	sedbp	internal	FALSE	1 GAP + 1 E4P + 1 H2O ==> 1 S7P + 1 Pi
65	transaldolase	tald	internal	TRUE	1 S7P + 1 GAP <==> 1 E4P + 1 F6P
66	transketolase 1	tk1	internal	TRUE	1 Ri5P + 1 X5P <==> 1 S7P + 1 GAP
67	transketolase 2	tk2	internal	TRUE	1 F6P + 1 GAP <==> 1 E4P + 1 X5P
Shikimate pathway
68	acetyl-CoA carboxylase	acoac	internal	FALSE	1 AcCoA + 1 ATP + 1 HCO3 ==> 1 MaloCoA + 1 ADP + 1 Pi
69	conyferaldehyde synthesis	cfas	internal	FALSE	1 CQA + 1 adMet + 1 NADPH ==> 1 Conif + 1 Quin + 1 adhCys + 1 NADP
70	chlorogenic acid synthesis	chls	internal	FALSE	1 CoumCoA + 1 Quin + 1 NADPH + 1 O2 ==> 1 NADP + 1 CQA + 1 CoA + 1 H2O
71	chorismate mutase	chm	internal	TRUE	1 Chor <==> 1 Pph
72	chorismate synthase	chs	internal	FALSE	1 Shik + 1 PEP + 1 ATP ==> 1 Chor + 2 Pi + 1 ADP
73	4-coumaroyl-CoA synthetase	coum	internal	FALSE	1 Cinn + 1 NADPH + 1 ATP + 1 O2 + 1 CoA ==> 1 CoumCoA + 1 NADP + 1 AMP + 1 PPi + 1 H2O
74	3-dehydroquinate synthase	dhqs	internal	FALSE	1 PEP + 1 E4P + 1 H2O ==> 1 dhQ + 2 Pi
75	glutamate-prephenate aminotransferase	gpatf	internal	TRUE	1 Pph + 1 Glu <==> 1 Aro + 1 aKG
76	kaempferol synthesis	kpfs	internal	FALSE	1 CoumCoA + 3 MaloCoA + 2 aKG + 2 O2 ==> 1 Kaemp + 2 Succ + 4 CoA + 5 CO2 + 1 H2O
77	phenylalanine ammonia-lyase	pal	internal	FALSE	1 Phe ==> 1 NH3 + 1 Cinn
78	quinate dehygrogenase	qdh	internal	FALSE	1 dhQ + 1 NADH ==> 1 Quin + 1 NAD
79	rutin synthesis	ruts	internal	FALSE	1 Kaemp + 2 NADPH + 1 UDPglc + 1 UDPrha + 2 O2 ==> 2 NADP + 2 UDP + 1 Rutin + 2 H2O
80	shikimate dehydrogenase	skdh	internal	FALSE	1 dhQ + 1 NADPH ==> 1 Shik + 1 NADP + 1 H2O
81	chlorogenic accumulation	ac_cqa	external	TRUE	1 CQA <==> 1 CQA_ac
82	quinate accumulation	ac_quin	external	TRUE	1 Quin <==> 1 Quin_ac
83	rutin accumulation	ac_rutin	external	TRUE	1 Rutin <==> 1 Rutin_ac
84	chlorogenic acid in phloem	cqa_ph	external	TRUE	1 CQA_ph <==> 1 CQA
Cell wall pathway
85	cell wall partial dégradation	cwd	internal	FALSE	1 CW + 1 H2O ==> 1.15 Glc
86	cell wal synthesis	cws	internal	FALSE	0.001 GDPfuc + 0.005 UDPrha + 0.009 UDPara + 0.109 UDPxyl + 0.008 UDPgal + 0.008 GDPgal + 0.017 GDPman + 0.483 UDPglc + 0.066 UDPgala + 0.066 UDPglua + 0.229 lignin ==> 1 CW + 0.746 UDP + 0.026 GDP
87	G lignin synthesis	glign	internal	FALSE	1 Conif + 1 NADPH + 0.5 H2O2 ==> 1 Glignin + 1 NADP + 1 H2O
88	H lignin synthesis	hlign	internal	FALSE	1 CoumCoA + 2 NADPH + 0.5 H2O2 ==> 1 Hlignin + 1 CoA + 2 NADP + 1 H2O
89	lignins synthesis	lign	internal	FALSE	0 Hlignin + 1 Glignin + 1 Slignin + 2 H2O2 ==> 2 lignin + 2 H2O
90	S lignin synthesis	slign	internal	FALSE	1 Conif + 2 NADPH + 1 adMet + 1 O2 + 0.5 H2O2 ==> 1 Slignin + 2 NADP + 1 adhCys + 2 H2O
91	cell wall accumulation	ac_cw	external	TRUE	1 CW <==> 1 CW_ac
Amino acids and proteins pathway
92	aromatic-amino-acid aminotransferase 2	aaat2	internal	TRUE	1 Tyr + 1 aKG <==> 1 hpPyr + 1 Glu
93	acetoacetate synthase	acacs	internal	FALSE	1 hpPyr + 2 O2 + 1 H2O ==> 1 AcAc + 1 Fum + 1 CO2
94	acetoacetate--CoA ligase and acetyl-CoA C- acetyltransferase	acat	internal	FALSE	1 AcAc + 2 CoA + 1 ATP ==> 2 AcCoA + 1 AMP + 1 PPi
95	alanine--glyoxylate transaminate	agta	internal	TRUE	1 Gly + 1 Pyr <==> 1 Glyx + 1 Ala
96	alanine aminotransferase	alaat	internal	TRUE	1 aKG + 1 Ala <==> 1 Glu + 1 Pyr
97	arginase	argase	internal	FALSE	1 Arg + 1 H2O ==> 1 Orn + 1 Urea
98	arginine decarboxylase	argd	internal	FALSE	1 Arg + 2 H2O ==> 1 Put + 2 CO2 + 2 NH3
99	arogenate dehydratase	arodh	internal	FALSE	1 Aro ==> 1 Phe + 1 CO2 + 1 H2O
100	arogenate dehydrogenase	arodhg	internal	FALSE	1 Aro + 1 NADP ==> 1 Tyr + 1 CO2 + 1 NADPH
101	asparaginase	asnase	internal	FALSE	1 Asn + 1 H2O ==> 1 Asp + 1 NH3
102	asparagine synthase	asns	internal	FALSE	1 Gln + 1 Asp + 1 ATP + 1 H2O ==> 1 Glu + 1 Asn + 1 AMP + 1 PPi
103	aspartate ammonia ligase	aspal	internal	FALSE	1 Asp + 1 NH3 + 1 ATP ==> 1 Asn + 1 AMP + 1 PPi
104	aspartate aminotransferase	aspat	internal	TRUE	1 OAA + 1 Glu <==> 1 Asp + 1 aKG
105	arginosuccinate synthase and lyase	assl	internal	FALSE	1 Asp + 1 Citr + 1 ATP ==> 1 Arg + 1 Fum + 1 AMP + 1 PPi
106	beta-alanine--pyruvate transaminate	balata	internal	TRUE	1 Malosa + 1 Ala <==> 1 bAla + 1 Pyr
107	branched-chain-amino-acid aminotransferase 1	bcaat1	internal	TRUE	1 kmVa + 1 Glu <==> 1 Ile + 1 aKG
108	branched-chain-amino-acid aminotransferase 2	bcaat2	internal	TRUE	1 kiVa + 1 Glu <==> 1 Val + 1 aKG
109	branched-chain-amino-acid aminotransferase 3	bcaat3	internal	TRUE	1 kiCa + 1 Glu <==> 1 Leu + 1 aKG
110	citramalate dehydratase	citmaldh	internal	FALSE	1 CitMal + 1 NAD ==> 1 aKB + 1 CO2 + 1 NADH
111	citramalate synthase	citmals	internal	FALSE	1 AcCoA + 1 Pyr + 1 H2O ==> 1 CoA + 1 CitMal
112	carbamoyl-phosphate synthase 1	cps1	internal	FALSE	1 Gln + 1 HCO3 + 1 H2O + 2 ATP ==> 1 Glu + 1 CarP + 2 ADP + 1 Pi
113	carbamoyl-phosphate synthase 2	cps2	internal	FALSE	1 NH3 + 1 CO2 + 1 H2O + 2 ATP ==> 1 CarP + 2 ADP + 1 Pi
114	cysteine-S-conjugate beta-lyase	cysbl	internal	FALSE	1 Cys + 1 OphSer + 1 H2O ==> 1 hCys + 1 Pyr + 1 NH3 + 1 Pi
115	cystathionine beta-synthase	cysbs	internal	FALSE	1 Ser + 1 hCys ==> 1 Cys + 1 aKB + 1 NH3
116	cystathionine gama-lyase	cysgl	internal	FALSE	1 Cys + 1 H2O ==> 1 Pyr + 1 NH3 + 1 H2S
117	cysteine synthase	cyss	internal	FALSE	1 Ser + 1 AcCoA + 1 H2S ==> 1 Cys + 1 Ac + 1 CoA
118	GABA--aKG aminotransferase	gabaat1	internal	TRUE	1 GABA + 1 aKG <==> 1 Glu + 1 Ssa
119	GABA--pyruvate aminotransferase	gabaat2	internal	TRUE	1 Ala + 1 Ssa <==> 1 GABA + 1 Pyr
120	glutamate decarboxylase	gludc	internal	FALSE	1 Glu ==> 1 GABA + 1 CO2
121	glutamate dehydrogenase	gludh	internal	TRUE	1 NH3 + 1 aKG + 1 NADH <==> 1 Glu + 1 NAD
122	glycerate dehydrogenase	glycdh	internal	FALSE	1 hPyr + 1 NADH + 1 ATP ==> 1 PG + 1 NAD + 1 ADP
123	glycine hydroxymethyltransferase	glyhmt	internal	TRUE	1 Ser + 1 THF <==> 1 Gly + 1 meTHF + 1 H2O
124	Glutamine oxoglutarate aminotransferase	gogat	internal	FALSE	1 Gln + 1 aKG + 1 NADPH ==> 2 Glu + 1 NADP
125	glutamine synthetase	gs	internal	FALSE	1 Glu + 1 ATP + 1 NH3 ==> 1 Gln + 1 ADP
126	glutamate-semialdehyde dehygenase 1	gsadh1	internal	FALSE	1 Glu + 1 ATP + 1 NADPH ==> 1 Glusa + 1 ADP + 1 NADP + 1 Pi
127	glutamate semialdehyde dehydrogenase 2	gsadh2	internal	FALSE	1 Glusa + 1 NAD + 1 H2O ==> 1 Glu + 1 NADH
128	histidine formation	his	internal	FALSE	1 PRPP + 1 Gln + 1 ATP + 3 H2O + 2 NAD ==> 1 His + 1 aKG + 1 AICAR + 2 PPi + 1 Pi + 2 NADH
129	histidine degradation	hisd	internal	FALSE	1 His + 4 H2O ==> 1 Glu + 1 HCO2 + 2 NH3
130	histidine decarboxylase and co	hisdx	internal	FALSE	1 His + 4 H2O + 2 O2 ==> 1 Asp + 1 HCO2 + 1 CO2 + 2 NH3 + 1 H2O2
131	isoleucine degradation	iledeg	internal	FALSE	1 kmVa + 2 CoA + 2 NAD + 1 FAD + 1 H2O ==> 1 PioCoA + 1 AcCoA + 1 CO2 + 2 NADH + 1 FADH2
132	2-keto-isocaproate synthesis	kicas	internal	FALSE	1 kiVa + 1 AcCoA + 1 NAD ==> 1 kiCa + 1 CoA + 1 NADH + 1 CO2
133	alpha-ketoisovalerate synthesis	kivas	internal	FALSE	2 Pyr + 1 NADPH ==> 1 kiVa + 1 CO2 + 1 H2O + 1 NADP
134	2-keto-3-methylvalerate synthesis	kmvas	internal	FALSE	1 aKB + 1 Pyr + 1 NADPH ==> 1 kmVa + 1 NADP + 1 CO2 + 1 H2O
135	leucine degradation	leudeg	internal	FALSE	1 kiCa + 1 CoA + 1 NAD + 1 FAD + 1 ATP + 1 HCO3 + 1 H2O ==> 1 AcAc + 1 AcCoA + 1 CO2 + 1 NADH + 1 FADH2 + 1 ADP + 1 Pi
136	lysine catabolism	lysc	internal	FALSE	1 Lys + 2 aKG + 3 NAD + 1 FAD + 2 CoA + 2 H2O ==> 2 AcCoA + 2 Glu + 3 NADH + 1 FADH2 + 2 CO2
137	lysine synthesis	lyss	internal	FALSE	1 Asp + 1 Pyr + 1 Glu + 1 ATP + 1 NADPH + 1 NADH ==> 1 Lys + 1 aKG + 1 ADP + 1 NADP + 1 NAD + 1 Pi + 1 CO2 + 1 H2O
138	methionine adenosyltransferase	metadt	internal	FALSE	1 ATP + 1 Met + 1 H2O ==> 1 adMet + 1 Pi + 1 PPi
139	methionine degradation	metd	internal	FALSE	1 Met + 3 H2O + 1 O2 + 1 NAD ==> 1 aKB + 1 HCO2 + 1 NH3 + 1 H2S + 1 H2O2 + 1 NADH
140	methionine synthase	mets	internal	TRUE	1 hCys + 1 mTHF <==> 1 Met + 1 THF
141	malonate-semialdehyde dehydrogenase	msadh	internal	TRUE	1 Malosa + 1 CoA + 1 NADP <==> 1 AcCoA + 1 CO2 + 1 NADPH
142	ornithine aminotransferase	oat	internal	TRUE	1 Orn + 1 aKG <==> 1 Glu + 1 Glusa
143	ornithine--carbamoyl transferase	oct	internal	FALSE	1 Orn + 1 CarP ==> 1 Citr + 1 Pi
144	O-phospho-homoserine synthesis	ophss	internal	FALSE	1 Asp + 2 ATP + 1 NADPH + 1 NADH ==> 1 OphSer + 2 ADP + 1 NADP + 1 NAD + 1 Pi
145	ornithine decarboxylase	ornd	internal	FALSE	1 Orn ==> 1 Put + 1 CO2
146	ornithine synthesis	orns	internal	FALSE	2 Glu + 1 ATP + 1 NADPH ==> 1 aKG + 1 Orn + 1 ADP + 1 NADP + 1 Pi
147	pyrroline-5-carboxylate reductase	p5cr	internal	FALSE	1 P5C + 1 NADPH ==> 1 Pro + 1 NADP + 1 H2O
148	pyrroline-5-carboxylate syntesys (spontaneous)	p5cs	internal	TRUE	1 Glusa <==> 1 P5C + 1 H2O
149	propionyl-coenzyme A degradation	piocd	internal	TRUE	1 PioCoA + 1 O2 + 1 NAD + 2 H2O <==> 1 Malosa + 1 CoA + 1 H2O2 + 1 NADH
150	polyamine oxydase	polox	internal	FALSE	1 Sper + 1 O2 + 4 H2O + 2 NAD ==> 1 bAla + 1 GABA + 2 H2O2 + 1 NH3 + 2 NADH
151	prephenate dehydratase and aminotransferase	pphat	internal	TRUE	1 Pph + 1 Glu <==> 1 Phe + 1 aKG + 1 CO2 + 1 H2O
152	prephenate dehydrogenase	pphdhg	internal	FALSE	1 Pph + 1 NAD ==> 1 hpPyr + 1 CO2 + 1 NADH
153	proline dehydrogenase	prodh	internal	FALSE	1 Pro + 1 FAD ==> 1 P5C + 1 FADH2
154	proteins degradation	protd	internal	FALSE	1 PROTEIN + 0.5 ATP ==> 0.08 Ala + 0.05 Arg + 0.04 Asn + 0.05 Asp + 0.02 Cys + 0.03 Gln + 0.06 Glu + 0.08 Gly + 0.02 His + 0.05 Ile + 0.09 Leu + 0.07 Lys + 0.02 Met + 0.04 Phe + 0.06 Pro + 0.08 Ser + 0.05 Thr + 0.01 Trp + 0.03 Tyr + 0.07 Val + 0.5 ADP + 0.5 Pi
155	proteins synthesis	prots	internal	FALSE	0.08 Ala + 0.05 Arg + 0.04 Asn + 0.05 Asp + 0.02 Cys + 0.03 Gln + 0.06 Glu + 0.08 Gly + 0.02 His + 0.05 Ile + 0.09 Leu + 0.07 Lys + 0.02 Met + 0.04 Phe + 0.06 Pro + 0.08 Ser + 0.05 Thr + 0.01 Trp + 0.03 Tyr + 0.07 Val + 1 ATP + 2 GTP ==> 1 PROTEIN + 2 GDP + 1 ADP + 3 Pi
156	serine ammonia-lyase	seral	internal	FALSE	1 Ser ==> 1 Pyr + 1 NH3
157	serine aminotransferase	serat	internal	TRUE	1 PG + 1 Glu + 1 NAD + 1 H2O <==> 1 Ser + 1 aKG + 1 NADH + 1 Pi
158	serine-glyoxylate transaminase	sgta	internal	TRUE	1 hPyr + 1 Gly <==> 1 Ser + 1 Glyx
159	spermidine synthase	spers	internal	FALSE	1 Put + 1 adMet + 1 Gln + 1 PRPP + 2 H2O + 1 ATP + 1 O2 ==> 1 Sper + 1 CO2 + 1 aKG + 1 HCO2 + 1 Met + 1 NH3 + 1 AMP + 1 ADP + 1 PPi + 1 Pi
160	serine-pyruvate transaminase	spta	internal	TRUE	1 Ser + 1 Pyr <==> 1 hPyr + 1 Ala
161	succinatesemialdehyde dehydrogenase	ssadh	internal	FALSE	1 Ssa + 1 NAD + 1 H2O ==> 1 Succ + 1 NADH
162	threonine ammonia lyase	thral	internal	FALSE	1 Thr ==> 1 aKB + 1 NH3
163	threonine synthase	thrs	internal	FALSE	1 OphSer + 1 H2O ==> 1 Thr + 1 Pi
164	tryptophan degradation	trpd	internal	FALSE	1 Trp + 3 O2 + 1 H2O + 1 NADPH ==> 1 acMsa + 1 HCO2 + 1 NADP + 1 Ala
165	tryptophan synthase	trps	internal	FALSE	1 Chor + 1 Gln + 1 PRPP + 1 Ser ==> 1 Trp + 1 Glu + 1 Pyr + 1 GAP + 1 PPi + 1 CO2 + 2 H2O
166	tyrosine aminotransferase	tyrat	internal	TRUE	1 hpPyr + 1 Ala <==> 1 Tyr + 1 Pyr
167	urease	urea	internal	FALSE	1 Urea + 1 H2O ==> 2 NH3 + 1 CO2
168	valine degradation	valdeg	internal	FALSE	1 kiVa + 1 CoA + 3 NAD + 1 FAD + 3 H2O ==> 1 PioCoA + 1 HCO3 + 3 NADH + 1 FADH2 + 1 CO2
169	alanine accumulation	ac_ala	external	TRUE	1 Ala <==> 1 Ala_ac
170	arginine accumulation	ac_arg	external	TRUE	1 Arg <==> 1 Arg_ac
171	asparagine accumulation	ac_asn	external	TRUE	1 Asn <==> 1 Asn_ac
172	aspartate accumulation	ac_asp	external	TRUE	1 Asp <==> 1 Asp_ac
173	beta-alanine accumulation	ac_bala	external	TRUE	1 bAla <==> 1 bAla_ac
174	citrulline accumulation	ac_citr	external	TRUE	1 Citr <==> 1 Citr_ac
175	cysteine accumulation	ac_cys	external	TRUE	1 Cys <==> 1 Cys_ac
176	GABA accumulation	ac_gaba	external	TRUE	1 GABA <==> 1 GABA_ac
177	glutamine accumulation	ac_gln	external	TRUE	1 Gln <==> 1 Gln_ac
178	glutamate accumulation	ac_glu	external	TRUE	1 Glu <==> 1 Glu_ac
179	glycine accumulation	ac_gly	external	TRUE	1 Gly <==> 1 Gly_ac
180	histidine accumulation	ac_his	external	TRUE	1 His <==> 1 His_ac
181	isoleucine accumulation	ac_ile	external	TRUE	1 Ile <==> 1 Ile_ac
182	leucine accumulation	ac_leu	external	TRUE	1 Leu <==> 1 Leu_ac
183	lysine accumulation	ac_lys	external	TRUE	1 Lys <==> 1 Lys_ac
184	methionine accumulation	ac_met	external	TRUE	1 Met <==> 1 Met_ac
185	phenylalanine accumulation	ac_phe	external	TRUE	1 Phe <==> 1 Phe_ac
186	proline accumulation	ac_pro	external	TRUE	1 Pro <==> 1 Pro_ac
187	proteins accumulation	ac_prot	external	TRUE	1 PROTEIN <==> 1 PROTEIN_ac
188	putrescine accumumation	ac_put	external	TRUE	1 Put <==> 1 Put_ac
189	serine accumulation	ac_ser	external	TRUE	1 Ser <==> 1 Ser_ac
190	spermidine accumulation	ac_sper	external	TRUE	1 Sper <==> 1 Sper_ac
191	threonine accumulation	ac_thr	external	TRUE	1 Thr <==> 1 Thr_ac
192	tryptophane accumulation	ac_trp	external	TRUE	1 Trp <==> 1 Trp_ac
193	tyrosine accumulation	ac_tyr	external	TRUE	1 Tyr <==> 1 Tyr_ac
194	valine accumulation	ac_val	external	TRUE	1 Val <==> 1 Val_ac
195	glutamine uptake	gln_up	external	FALSE	1 Gln_in ==> 1 Gln
Nucleotides pathway
196	adenosine kinase	adek	internal	TRUE	1 Ade + 1 ATP <==> 1 AMP + 1 ADP
197	adenosylhomocysteinase	adhcysase	internal	TRUE	1 adhCys + 1 H2O <==> 1 hCys + 1 Ade
198	ADP reductase	adpred	internal	TRUE	1 ADP + 1 NADPH <==> 1 dADP + 1 NADP
199	amidophosphoribosyltransferase and co	aicars	internal	FALSE	1 PRPP + 2 Gln + 1 Gly + 1 Asp + 4 ATP + 1 fTHF + 1 CO2 + 2 H2O ==> 1 AICAR + 1 Fum + 2 Glu + 4 ADP + 4 Pi + 1 PPi + 1 THF
200	AMP nucleotidase	ampase	internal	FALSE	1 AMP + 1 H2O ==> 1 Ade + 1 Pi
201	AMP deaminase	ampda	internal	FALSE	1 AMP + 1 H2O ==> 1 IMP + 1 NH3
202	adenylate kinase	ampk	internal	TRUE	1 AMP + 1 ATP <==> 2 ADP
203	AMP synthase	amps	internal	FALSE	1 IMP + 1 GTP + 1 Asp ==> 1 AMP + 1 Fum + 1 GDP + 1 Pi
204	ATP apyrase	atpase	internal	FALSE	1 ATP + 2 H2O ==> 1 AMP + 2 Pi
205	ATP maintenance	atpm	internal	FALSE	1 ATP ==> 1 ADP + 1 Pi
206	CDP kinase	cdpk	internal	TRUE	1 ATP + 1 CDP <==> 1 ADP + 1 CTP
207	CDP reductase	cdpred	internal	TRUE	1 CDP + 1 NADPH <==> 1 dCDP + 1 NADP
208	CMP nucleotidase	cmpase	internal	FALSE	1 CMP + 1 H2O ==> 1 Cyd + 1 Pi
209	CMP kinase	cmpk	internal	TRUE	1 CMP + 1 ATP <==> 1 ADP + 1 CDP
210	CTP apyrase	ctpase	internal	FALSE	1 CTP + 2 H2O ==> 1 CMP + 2 Pi
211	CTP synthase	ctps	internal	FALSE	1 UTP + 1 ATP + 1 Gln ==> 1 CTP + 1 ADP + 1 Glu + 1 Pi
212	cytidine deaminase	cydase	internal	FALSE	1 Cyd + 1 H2O ==> 1 Urd + 1 NH3
213	cytidine kinase	cydk	internal	FALSE	1 Cyd + 1 ATP ==> 1 CMP + 1 ADP
214	dADP kinase	dadpk	internal	TRUE	1 ATP + 1 dADP <==> 1 ADP + 1 dATP
215	dCDP kinase	dcdpk	internal	TRUE	1 dCDP + 1 ATP <==> 1 dCTP + 1 ADP
216	dCMP deaminase	dcmpase	internal	FALSE	1 dCMP + 1 meTHF + 1 H2O ==> 1 dTMP + 1 NH3 + 1 DHF
217	dCMP kinase	dcmpk	internal	TRUE	1 dCMP + 1 ATP <==> 1 dCDP + 1 ADP
218	dCTP diphosphatase	dctpase	internal	FALSE	1 dCTP + 1 H2O ==> 1 dCMP + 1 PPi
219	dGDP kinase	dgdpk	internal	TRUE	1 dGDP + 1 ATP <==> 1 dGTP + 1 ADP
220	dTDP kinase	dtdpk	internal	TRUE	1 dTDP + 1 ATP <==> 1 dTTP + 1 ADP
221	thymidine degradation	dtmpd	internal	FALSE	1 dTMP + 4 H2O + 1 Pyr + 1 NADPH + 1 NAD + 1 CoA ==> 1 PioCoA + 1 Ala + 1 PRPP + 1 HCO3 + 1 CO2 + 1 NH3 + 1 NADP + 1 NADH
222	dTMP kinase	dtmpk	internal	TRUE	1 dTMP + 1 ATP <==> 1 dTDP + 1 ADP
223	dTTP apyrase	dttpase	internal	FALSE	1 dTTP + 2 H2O ==> 1 dTMP + 2 Pi
224	GDP kinase	gdpk	internal	TRUE	1 GDP + 1 ATP <==> 1 GTP + 1 ADP
225	GDP reductase	gdpred	internal	TRUE	1 GDP + 1 NADPH <==> 1 dGDP + 1 NADP
226	guanylate kinase	gmpk	internal	TRUE	1 GMP + 1 ATP <==> 1 GDP + 1 ADP
227	GMP reductase	gmpred	internal	FALSE	1 GMP + 1 NADPH ==> 1 IMP + 1 NADP + 1 NH3
228	GMP synthase	gmps	internal	FALSE	1 IMP + 1 NAD + 1 Gln + 1 ATP + 2 H2O ==> 1 GMP + 1 NADH + 1 Glu + 1 AMP + 1 PPi
229	GTP apyrase	gtpase	internal	FALSE	1 GTP + 2 H2O ==> 1 GMP + 2 Pi
230	IMP degradation	impd	internal	FALSE	1 IMP + 1 PPi + 8 H2O + 3 O2 ==> 1 Glyx + 1 PRPP + 3 H2O2 + 3 CO2 + 4 NH3
231	IMP synthesis	imps	internal	TRUE	1 AICAR + 1 fTHF <==> 1 IMP + 1 THF + 1 H2O
232	UDP kinase	udpk	internal	TRUE	1 ATP + 1 UDP <==> 1 ADP + 1 UTP
233	UMP nucleotidase	umpase	internal	FALSE	1 UMP + 1 H2O ==> 1 Urd + 1 Pi
234	UMP kinase	umpk	internal	TRUE	1 ATP + 1 UMP <==> 1 ADP + 1 UDP
235	UMP synthesis	umps	internal	FALSE	1 CarP + 1 Asp + 1 NAD + 1 PRPP ==> 1 UMP + 1 CO2 + 1 PPi + 1 NADH + 1 Pi + 1 H2O
236	uracil degradation	urad	internal	TRUE	1 Ura + 1 NADPH + 2 H2O <==> 1 bAla + 1 NADP + 1 CO2 + 1 NH3
237	uracil phosphoribosyltransferase	urat	internal	TRUE	1 UMP + 1 PPi <==> 1 Ura + 1 PRPP
238	uridine nucleosidase	urdase	internal	FALSE	1 Urd + 1 H2O + 1 ATP ==> 1 Ura + 1 Ri5P + 1 ADP
239	uridine kinase	urdk	internal	FALSE	1 Urd + 1 ATP ==> 1 UMP + 1 ADP
240	UTP apyrase	utpase	internal	FALSE	1 UTP + 2 H2O ==> 1 UMP + 2 Pi
241	nucleotide	nucleo	external	TRUE	0.09 dGTP + 0.09 dCTP + 0.16 dATP + 0.16 dTTP + 0.11 GTP + 0.11 CTP + 0.14 ATP + 0.14 UTP <==> 1 ADNARN + 1 PPi
Lipids pathway
242	beta-oxydation	box1	internal	FALSE	1 FA18CoA + 1 FAD + 1 H2O + 1 NAD + 1 CoA ==> 1 FA16CoA + 1 AcCoA + 1 FADH2 + 1 NADH
243	beta-oxydation	box2	internal	FALSE	1 FA16CoA + 7 FAD + 7 H2O + 7 NAD + 7 CoA ==> 8 AcCoA + 7 FADH2 + 7 NADH
244	lipids synthesys	dag	internal	FALSE	1 Glyc3P + 0.67 FA16CoA + 1.33 FA18CoA + 1 H2O ==> 1 DAG + 2 CoA + 1 Pi
245	diacylglycerol lipase	dagl	internal	FALSE	1 DAG + 2 H2O + 1 NADP ==> 0.67 FA16 + 1.33 FA18 + 1 Glyc3P + 1 NADPH
246	fatty acid elongase	fae	internal	FALSE	1 AcCoA + 1 FA16 + 1 ATP + 1 NADPH ==> 1 FA18 + 1 AMP + 1 PPi + 1 NADP + 1 CoA
247	fatty acid coenzymeA ligase	fal1	internal	FALSE	1 FA16 + 1 ATP + 1 CoA ==> 1 FA16CoA + 1 AMP + PPi
248	fatty acid coenzymeA ligase	fal2	internal	FALSE	1 FA18 + 1 ATP + 1 CoA ==> 1 FA18CoA + 1 AMP + PPi
249	fatty acid synthase	fas	internal	FALSE	8 AcCoA + 7 ATP + 7 NADH + 7 NADPH ==> 1 FA16 + 7 AMP + 7 PPi + 7 NADP + 7 NAD + 8 CoA
250	NAD-dependant glycerol-3-phosphate dehydrogenase	g3pdh1	internal	FALSE	1 DHAP + 1 NADH ==> 1 Glyc3P + 1 NAD
251	FAD-dependant glycerol-3-phosphate dehydrogenase	g3pdh2	internal	FALSE	1 Glyc3P + 1 FAD ==> 1 DHAP + 1 FADH2
252	lipides accumulation	ac_dag	external	TRUE	1 DAG <==> 1 DAG_ac
Ascobate and glutathion pathway
253	ascorbate oxidase	aox	internal	FALSE	2 Asc + 1 O2 ==> 2 dhAsc + 2 H2O
254	ascorbate peroxidase	apx	internal	FALSE	1 Asc + 1 H2O2 ==> 1 dhAsc + 2 H2O
255	ascorbate degradation	ascd	internal	FALSE	1 dhAsc + 1.5 O2 + 2 H2O ==> 1 Thrn + 2 CO2 + 1 H2O2
256	dehydroascorbate reductase (NADH)	dhar1	internal	FALSE	1 dhAsc + 1 NADH ==> 1 Asc + 1 NAD
257	dehydroascorbate reductase (glutathione)	dhar2	internal	TRUE	1 dhAsc + 2 GSH <==> 1 GSSG + 1 Asc
258	galactose-1-dehydrogenase and co	galdh	internal	FALSE	1 Gal + 1 NAD + 1 O2 ==> 1 Asc + 1 NADH + 1 H2O2
259	glutathione-disulfide reductase	gdsr	internal	FALSE	1 GSSG + 1 NADPH ==> 2 GSH + 1 NADP
260	glutathione hydrolase	gshh	internal	FALSE	1 GSH + 2 H2O ==> 1 Cys + 1 Gly + 1 Glu
261	glutathione peroxidase	gshp	internal	FALSE	2 GSH + 1 H2O2 ==> 1 GSSG + 2 H2O
262	glutathione synthase	gshs	internal	FALSE	1 Glu + 1 Cys + 1 Gly + 2 ATP ==> 1 GSH + 2 ADP + 2 Pi
263	ascorbate accumulation	ac_asc	external	TRUE	1 Asc <==> 1 Asc_ac
264	dehydroascorbate accumulation	ac_dhasc	external	TRUE	1 dhAsc <==> 1 dhAsc_ac
265	glutathione accumulation	ac_gsh	external	TRUE	1 GSH <==> 1 GSH_ac
266	glutathione dissulfide accumulation	ac_gssg	external	TRUE	1 GSSG <==> 1 GSSG_ac
267	threonate accumulation	ac_thrn	external	FALSE	1 Thrn ==> 1 Thrn_ac
Terpenes and glycoalkaloids pathway
268	alpha-tomatine synthesis	atoms	internal	FALSE	1 Chol + 3 NADPH + 4 O2 + 1 aKG + 1 GABA + 1 UDPgal + 2 UDPglc + 1 UDPxyl ==> 1 aTom + 4 UDP + 3 NADP + 5 H2O + 1 CO2 + 1 Succ + 1 Ssa
269	cycloartenol synthesis	carts	internal	FALSE	2 gPP + 2 ipdP + 2 NADPH + 1 O2 ==> 1 CArt + 4 Ppi + 2 NADP + 1 H2O
270	cholesterol synthesis	chols	internal	FALSE	1 CArt + 2 NADPH + 10 O2 + 1 NAD ==> 1 Chol + 2 NADP + 14 H2O + 1 NADH + 2 CO2 + 1 HCO2
271	dimethylallyl transferase	dmat	internal	FALSE	1 dmadP + 1 ipdP ==> 1 gPP + 1 PPi
272	isopentenyl-diphosphate-delta-isomerase	ipdpi	internal	TRUE	1 dmadP <==> 1 ipdP
273	MEP pathway	mepp	internal	FALSE	1 Pyr + 1 GAP + 1 CTP + 1 ATP + 2 NADP ==> 1 dmadP + 1 CMP + 1 ADP + 2 NADPH + 1 CO2 + 2 H2O + 1 PPi
274	mevalonate pathway	mevp	internal	FALSE	3 AcCoA + 2 NADPH + 3 ATP + 1 H2O ==> 1 ipdP + 3 CoA + 2 NADP + 3 ADP + 1 CO2 + 1 Pi
275	tomatinase	tomase	internal	FALSE	1 aTom + 4 H2O + 1 UTP ==> 1 Tomd + 2 Glc + 1 Gal + 1 UDPxyl + 1 Pi
276	alpha-tomatine accumulation	ac_atom	external	TRUE	1 aTom <==> 1 aTom_ac
277	geranyl-diphosphate accumulation	ac_gpp	external	FALSE	1 gPP ==> 1 gPP_ac
278	tomatidine accumulation	ac_tomd	external	FALSE	1 Tomd ==> 1 Tomd_ac
Cofactors pathways
279	2-amino-3-carboxymuconate semialdehyde degradation	acmsad	internal	FALSE	1 acMsa + 2 NAD + 3 H2O + 2 CoA + 1 FAD ==> 2 AcCoA + 3 CO2 + 2 NADH + 1 FADH2 + 1 NH3
280	Coenzyme A degradation	coad	internal	FALSE	1 CoA + 1 Pyr + 1 ADP + 1 O2 + 4 NAD + 3 NADPH ==> 1 Ala + 1 bAla + 1 kiVa + 1 Ac + 1 CO2 + 1 Pi + 1 H2S + 1 AMP + 1 ATP + 4 NADH + 3 NADP
281	Coenzyme A biosynthesis	coas	internal	FALSE	1 kiVa + 1 meTHF + 1 H2O + 1 NADPH + 1 bAla + 1 Cys + 5 ATP ==> 1 CoA + 1 THF + 1 NADP + 2 AMP + 2 ADP + 3 PPi + 1 CO2
282	dihydrofolate reductase	dhfr	internal	TRUE	1 DHF + 1 NADPH <==> 1 THF + 1 NADP
283	dihyrofolate synthesis	dhfs	internal	FALSE	1 GTP + 1 Chor + 1 Gln + 1 ATP + 5 H2O + 2 O2 ==> 1 DHF + 1 Pyr + 1 Glyx + 1 HCO2 + 2 H2O2 + 1 ADP + 4 Pi + 1 PPi
284	FAD synthase	fads	internal	FALSE	1 GTP + 2 Ru5P + 1 NADPH + 2 ATP ==> 1 FAD + 1 NH3 + 3 HCO2 + 2 PPi + 3 Pi + 4 H2O + 1 NADP + 1 ADP
285	formate--tetrahydrofolate ligase	fthfl	internal	FALSE	1 THF + 1 HCO2 + 1 ATP ==> 1 fTHF + 1 ADP + 1 Pi
286	methylenetetrahydrofolate dehydrogenase	methfdh	internal	TRUE	1 fTHF + 1 NADPH <==> 1 meTHF + 1 NADP + 1 H2O
287	methylenetetrahydrofolate reductase	methfr	internal	FALSE	1 meTHF + 1 NADPH ==> 1 mTHF + 1 NADP
288	NAD kinase	nadk	internal	TRUE	1 NAD + 1 ATP <==> 1 ADP + 1 NADP
289	NAD synthase	nads	internal	FALSE	1 acMsa + 1 PRPP + 2 ATP + 1 Gln ==> 1 NAD + 3 PPi + 1 AMP + 1 Glu + 1 CO2
Other pathways
290	Catalase	cat	internal	FALSE	1 H2O2 ==> 0.5 O2 + 1 H2O
291	NADPH oxydase and superoxyde dismutase	noxsod	internal	FALSE	1 NADPH + 1 O2 ==> 1 H2O2 + 1 NADP
292	nitrate reductase	nr	internal	FALSE	1 NO3 + 4 NADH ==> 1 NH3 + 4 NAD + 2 H2O
293	ATP synthase	nrj1	internal	FALSE	1 NADH + 2.5 ADP + 2.5 Pi ==> 1 NAD + 2.5 ATP
294	ATP synthase	nrj2	internal	FALSE	1 FADH2 + 1.5 ADP + 1.5 Pi ==> 1 FAD + 1.5 ATP
295	ribulose-1,5-biphosphate carboxylase	rbccar	internal	FALSE	1 RuPP + 1 CO2 + 1 H2O ==> 2 PG
296	ribulose-1,5-biphosphate oxygenase	rbcox	internal	FALSE	1 RuPP + 2 O2 + 2 H2O ==> 1 PG + 1 Glyx + 1 H2O2
297	nitrate accumulation	ac_no3	external	TRUE	1 NO3 <==> 1 NO3_ac
298	carbon dioxyde dissipation	co2_dis	external	FALSE	1 CO2 ==> 1 CO2_out
299	formate dehydrogenase	hco2dh	external	FALSE	1 HCO2 + 1 NAD ==> 1 CO2 + 1 NADH
300	nitrogen discharge	n_dis	external	FALSE	0.12 Glu + 0.44 Gln ==> 1 N_out
301	nitrate uptake	no3_up	external	FALSE	1 NO3_in ==> 1 NO3
302	oxygen uptake	o2_up	external	FALSE	1 O2_in ==> 1 O2

### Sheet: Table S3 Data_Targeted+Growth
Supplementary Table S3
Growth data and targeted metabolites analysis
Sample	Time_Condition	Replicate	Tot.Amino Acids (µmol.eq.glutamate/gFW)	Fructose (µg.eq.glucose/gFW)	Glucose (µg.eq.glucose/gFW)	Malate (µmol/gFW)	Protein (mg/gFW)	Sucrose (µg.eq.glucose/gFW)	Citrate (µmol/gFW)	Glu Extracell (g/L)	Biomass FW (g.L-1)	NADH (µmol/gFW)	NAD+ (µmol/gFW)	NADP+ (µmol/gFW)	NADPH (µmol/gFW)	NADH/NAD	NADPH/NADP	DW/FW	Water content (%)	%cell wall/gFW	Asp (pmol/mg.FW)	Glu (pmol/mg.FW)	Asn (pmol/mg.FW)	Ser (pmol/mg.FW)	Gly (pmol/mg.FW)	Gln (pmol/mg.FW)	His (pmol/mg.FW)	Arg (pmol/mg.FW)	Thr (pmol/mg.FW)	Ala (pmol/mg.FW)	Gaba (pmol/mg.FW)	Pro (pmol/mg.FW)	Tyr (pmol/mg.FW)	Val (pmol/mg.FW)	Met (pmol/mg.FW)	Ileu (pmol/mg.FW)	Lys (pmol/mg.FW)	Leu (pmol/mg.FW)	Phe (pmol/mg.FW)	A.A_Totaux (pmol/mgFW)
T0_3.1c	D0_SD	1	46.23	15.33	46.32	3.18	2.28	2.37	3.7	12.06	67.8667	1.34876	12.6448	1.99076	1.11292	0.106678	0.578995	0.0391427	96.0857	0.829103	1240.91	1093.18	1462.5	1698.86	546.591	38098.9	1477.27	5672.73	1610.23	2939.77	3072.73	886.364	502.273	812.5	265.909	487.5	73.8636	1329.55	975	64246.6
T0_3.1t	D0_SD	2	90.11	16.84	46.85	3.16	2.49	1.14	3.9	13.2	72.8	2.22201	7.06397	1.4492	1.62071	0.313397	1.11429	0.0418432	95.8157	0.942797	1369.15	1286.17	1728.72	1991.49	677.66	44794.7	1230.85	5863.83	1936.17	3180.85	3346.81	968.085	636.17	898.936	318.085	553.191	96.8085	1535.11	1230.85	73643.6
T0_3.2	D0_SD	3	84.35	16.76	34.78	3.3	2.26	1.46	5.77	13	74.9333	1.99485	14.6099	2.23021	0.995902	0.13548	0.479881	0.044949	95.5051	1.31603	1012.06	898.026	1425.44	1696.27	798.246	38900.2	1354.17	5687.5	1739.04	2993.42	2679.82	855.263	484.649	855.263	228.07	470.395	156.798	1097.59	1183.11	64515.4
T0_3.3	D0_SD	4	86.79	12.28	38.79	1.86	2.29	3.24	4.99	13.16	63.4	1.25676	14.6338	1.31498	2.05967	0.0861447	1.6183	0.0442741	95.5726	1.16321	1189.62	895.283	1361.32	1287.74	429.245	43415.1	1606.6	4353.77	1422.64	1520.75	1827.36	613.208	331.132	686.792	171.698	404.717	220.755	760.377	809.434	63307.5
T0_3.4	D0_SD	5	71.23	10.95	25.05	3.49	2.21	7.46	5.86	15.1	54.9667	1.7056	20.7428	2.16392	0.283365	0.160425	0.124246	0.0328185	96.7181	0.810811	641.447	655.702	1040.57	1525.22	1026.32	30190.8	1111.84	3877.19	1325.66	7312.5	2095.39	855.263	299.342	698.465	156.798	313.596	171.053	712.719	869.518	54879.4
T1_3.1c	D1_SD	1	43.25	17.46	53.62	6.65	2.68	47.17	4.33	11.76	84.7	3.811	18.2611	1.05817	1.10426	0.117627	1.01764	0.259367	74.0633	1.05121	1456.9	2255.39	2073.28	2283.41	644.397	54269.4	2717.67	6794.18	2493.53	4244.61	3039.87	1120.69	364.224	1330.82	140.086	826.509	168.103	1190.73	1190.73	88604.5
T1_3.1t	D1_SD	2	74.17	13.24	42.39	6.4	2.21	39.5	6.69	11.36	90.9667	0.613781	21.3018	1.85079	2.16915	0.0282143	1.17084	0.0546133	94.5387	0.943012	1207.14	1779.76	1501.19	1733.33	417.857	39851.2	1377.38	5664.29	1857.14	2909.52	2429.76	619.048	185.714	944.048	77.381	557.143	77.381	789.286	742.857	64721.4
T1_3.2	D1_SD	3	78.5	25.72	52.97	9.08	2.47	50.87	5.58	11.92	79.7333	2.10075	24.813	2.84108	1.69177	0.0864535	0.601222	0.0584826	94.1517	0.916754	1477.27	3032.3	1694.98	2627.99	870.813	40275.1	1415.07	9858.85	2752.39	7355.26	3607.66	777.512	248.804	1275.12	108.852	730.861	155.502	1104.07	1228.47	80596.9
T1_3.3	D1_SD	4	77.59	16.33	45.12	7.86	2.62	37	7.36	11.62	73.6	5.07801	33.7958	3.36623	1.74755	0.151249	0.517902	0.0641751	93.5825	1.13805	1399.75	2477.72	1512.38	1785.89	418.317	47366.3	563.119	6580.45	1995.05	3314.36	2139.85	643.564	257.426	1045.79	112.624	611.386	80.4455	1094.06	1045.79	74444.3
T1_3.4	D1_SD	5	70.1	27.02	53.3	8.29	2.59	36.84	7.02	11.18	73.9333	7.45147	36.483	2.35094	2.67058	0.20459	1.1233	0.0635286	93.6471	1.10599	1177.54	3564.01	1758.45	2653.38	1114.73	44322.5	1601.45	7661.84	2480.68	10801.9	3752.42	942.029	690.821	1381.64	109.903	800.725	329.71	1271.74	1365.94	87781.4
T10_3.1	D10_G-	1	41.02	0	0.64	6.15	1.95	0	12.76	0.001	229.333	0.233848	7.31394	2.25865	0.52899	0.0315976	0.230731	0.0296031	97.0397	0.670137	1475.98	794.76	8543.67	1376.64	99.345	9579.69	965.066	22774.6	3872.75	170.306	2767.47	283.843	439.956	454.148	70.9607	439.956	113.537	283.843	1220.52	55727
T10_3.2	D10_G-	2	22.31	0	0	5.68	1.68	0.35	14.22	0.002	220.033	0.498176	9.45682	1.23263	0.81476	0.0526856	0.661594	0.0268824	97.3118	0.429372	2021.34	1321.14	9314.02	1598.58	132.114	7966.46	898.374	39819.1	6275.41	251.016	3540.65	264.228	462.398	488.821	79.2683	435.976	39.6341	224.593	1149.39	76282.5
T10_3.3	D10_G-	3	19.67	0	0	6.86	2.66	0	15.74	0.001	143.3	0.562192	8.36468	1.17462	0.964269	0.0672716	0.83615	0.0390196	96.098	1.3268	994.612	910.56	5645.47	1036.64	70.0431	1540.95	1526.94	41759.7	5519.4	98.0603	994.612	420.259	196.121	196.121	56.0345	168.103		84.0517	686.422	61904.1
T10_3.4	D10_G-	4	22.8	0	0.63	7.44	1.89	0	16.11	0.002	199.133	0.0884038	3.55986	1.41099	0.811572	0.0505183	0.575057	0.0333969	96.6603	1.22774	905.251	875.571	4674.66	756.849	89.0411	1276.26	801.37	33256.8	5579.91	103.881	1083.33	296.804	103.881	178.082	44.5205	148.402		59.3607	549.087	50783.1
T10_3.1	D10_G+	1	50.98	9.33	4.75	5.3	2.02	0	8.59	0.009	530.211	1.70772	5.16131	0.834479	1.50794	0.330968	1.82151	0.0273709	97.2629	0.714286	947.917	406.25	797.454	1203.7	797.454	13406.2		2136.57	857.639	4920.14	2136.57	752.315	195.602	812.5	30.0926	451.389	150.463	436.343	571.759	31010.4
T10_3.2	D10_G+	2	78.91	11.56	6.02	5.04	1.83	0	8.46	0.009	511.4	2.00809	10.6632	1.7243	1.72275	0.188353	1.00228	0.033279	96.6721	0.97177	2873.19	1365.94	2245.17	3281.4	1868.36	41213.8	2323.67	5919.08	2512.08	12010.9	7536.23	1099.03	439.614	2182.37	109.903	1240.34	455.314	1146.14	1303.14	91125.6
T10_3.3	D10_G+	3	68.54	1.57	0.73	9.68	1.96	0	7.75	0.002	536.733	2.04287	14.5967	1.64775	1.57803	0.142749	1.00405	0.0302952	96.9705	0.757381	1435.74	587.349	2492.97	2258.03	1370.48	16171.7	1944.78	5194.78	1579.32	7400.6	3928.71	913.655	378.514	1461.85	65.261	848.394	143.574	626.506	1018.07	49820.3
T10_3.4	D10_G+	4	54.37	2.04	1.13	6.5	2.29	0	8.36	0.007	542.5	0.825016	13.379	1.68773	1.54912	0.0616404	0.923555	0.0322065	96.7793	1.00799	2112.5	1002.08	2735.42	2992.71	1814.58	30996.9	1354.17	6242.71	2315.62	7583.33	6161.46	812.5	433.333	1950	108.333	1069.79	243.75	839.583	1300	72068.8
T2_3.1c	D2_SD	1	65.97	15.24	38.6	9.45	3.37	52.11	4.63	9.1	103.367	4.17543	21.4703	1.60689	1.39659	0.194619	0.913221	0.0579452	94.2055	1.15902	1047.52	2283.06	1195.25	1544.42	496.901	40933.9	1087.81	4740.7	1772.73	3142.56	1920.45	671.488	13.4298	483.471	67.1488	214.876		241.736	376.033	62233.5
T2_3.1t	D2_SD	2	39.62	14.87	41.01	9.56	3	54.96	5.83	9.42	106.167	1.31504	24.2229	3.36217	1.73275	0.0548054	0.515643	0.0646267	93.5373	1.37087	920.354	2085.18	1193.58	1466.81	431.416	41473.5	848.451	3638.27	1481.19	2171.46	1323.01	575.221	14.3805	417.035	57.5221	158.186	43.1416	158.186	330.752	58787.6
T2_3.2	D2_SD	3	72.69	20.78	49.15	11.48	2.86	60.05	5.96	8.92	120.2	6.21442	26.7847	1.85311	2.31378	0.233007	1.24814	0.0584824	94.1518	0.900679	670.872	1878.44	655.963	1028.67	357.798	23182.3	1520.64	3712.16	1028.67	2996.56	1356.65	447.248	14.9083	313.073	44.7248	119.266		134.174	178.899	39641.1
T2_3.3	D2_SD	4	65.26	13.96	48.23	11.35	3.23	55.56	6.55	10.12	98.1333	2.99131	40.7947	4.57456	2.85935	0.0736836	0.623933	0.0536468	94.6353	1.24171	1322.03	3002.12	1294.49	1845.34	440.678	49039.2	3029.66	5177.97	1652.54	3015.89	1390.89	826.271	13.7712	619.703	55.0847	261.653	302.966	220.339	358.051	73868.6
T2_3.4	D2_SD	5	43.52	9.97	28.93	9.95	2.18	36.12	4.66	9.54	103.667	5.18665	24.063	1.68681	2.14561	0.211872	1.27367	0.0550248	94.4975	1.12283	861.446	2492.97	991.968	1396.59	522.088	31129.5	613.454	4320.28	1448.8	4163.65	1696.79	652.61	13.0522	456.827	65.261	182.731	52.2088	195.783	313.253	51569.3
T3_3.1c	D3_SD	1	51.2	15.12	44.12	8.39	3.82	34.13	5.87	7.26	143.4	4.00897	20.4008	2.20815	2.12491	0.195633	0.958593	0.0567622	94.3238	1.15923	512.5	1437.5	737.5	725	287.5	34262.5	762.5	1850	687.5	1450	737.5	250	12.5	212.5	12.5	62.5	37.5	87.5	125	44250
T3_3.1t	D3_SD	2	35.1	12	36.85	9.68	3.56	27.48	5.26	6.18	145.133	4.00437	26.8999	1.54892	1.87357	0.150995	1.22385	0.053442	94.6558	1.00242	25.0965	50.1931	#VALUE!	#VALUE!	#VALUE!	1330.12	#VALUE!	#VALUE!	0	12.5483	25.0965	#VALUE!	#VALUE!	#VALUE!	#VALUE!	12.5483	37.6448	#VALUE!	#VALUE!	#VALUE!
T3_3.2	D3_SD	3	54.56	14.28	40.38	9.63	3.4	30.84	7.54	7.04	136.967	3.91766	38.1214	2.61273	2.01082	0.102718	0.780747	0.0543177	94.5682	0.896506	840.796	2506.22	873.134	1212.69	646.766	36558.5	2279.85	3379.35	1018.66	6305.97	1730.1	323.383	32.3383	420.398	16.1692	113.184		177.861	177.861	58613.2
T3_3.3	D3_SD	4	69.05	9.2	32.76	9.94	3.32	27.71	8.82	6.32	112.867	5.23016	34.004	2.9672	2.06042	0.154224	0.703934	0.0574951	94.2505	1.06424	958.75	2470	926.25	1186.25	487.5	41746.2	1218.75	3152.5	926.25	3656.25	1397.5	487.5	32.5	455	16.25	130	97.5	113.75	162.5	59621.2
T3_3.4	D3_SD	5	67.71	13.98	40.55	8.9	3.96	43.86	6.16	7.58	132.033	3.63712	30.6489	2.08313	1.10494	0.118767	0.533932	0.0562221	94.3778	1.23165	790.541	2158.3	840.734	1028.96	451.737	38109.1	1857.14	3187.26	966.216	4153.47	1719.11	376.448	12.5483	326.255	12.5483	100.386		138.031	175.676	56404.4
T4_3.1c	D4_SD	1	96.02	17.81	38.49	4.32	2.45	16.7	5.92	4.12	204.2	0.797648	17.1076	2.5337	1.55906	0.0439524	0.619843	0.0499486	95.0051	0.972222	720.588	1176.47	1000	1161.76	470.588	47941.2	1235.29	2338.24	794.118	3852.94	1808.82	441.176	29.4118	455.882	29.4118	161.765	117.647	220.588	323.529	64279.4
T4_3.1t	D4_SD	2	57.01	17.39	42.58	5.34	3.46	19.58	5.13	3.64	212.533	2.15884	19.7356	1.87314	1.49916	0.109389	0.886504	0.0461413	95.3859	0.847826	945.219	1333.67	1165.34	1346.61	556.773	54835.7	1553.78	2693.23	919.323	4907.37	2576.69	388.446	38.9741	543.825	51.7928	181.275		271.912	349.602	74659.5
T4_3.2	D4_SD	3	38.99	24.75	47.76	3.55	3.12	22.69	6.47	3.82	196.667	2.3475	20.0148	2.21646	1.6556	0.117347	0.754729	0.0509561	94.9044	1.19235	623.288	964.612	890.411	920.091	341.324	43897.3	2671.23	2136.99	756.849	2240.87	1454.34	296.804	29.6804	341.324	29.6804	118.721	59.3607	178.082	296.804	58247.7
T4_3.3	D4_SD	4	93.66	19.24	42.55	4.31	3.37	19.76	5.93	4.1	177.933	3.04457	19.3475	2.04591	2.48653	0.157676	1.21127	0.0518797	94.812	1.05263	910.628	1444.44	1240.34	1208.94	533.816	57887.7	2496.38	2951.69	1083.33	4694.44	2621.98	628.019	31.401	518.116	31.401	188.406	94.2029	282.609	392.512	79240.3
T4_3.4	D4_SD	5	68.37	15.51	37.89	5.49	2.63	18.23	5.91	4.48	180.467	1.58799	14.1324	1.69111	1.42771	0.113623	0.849686	0.0503428	94.9657	1.18511	602.941	1044.12	823.529	838.235	411.765	36617.6	1279.41	2338.24	720.588	3397.06	1676.47	294.118	29.4118	397.059	14.7059	132.353	58.8235	220.588	250	51147.1
T4BIS_3.1	D4_G-	1	102.19	22.76	43.83	3.94	3.47	25.32	5.66	1.79	162.333	2.22498	21.0634	0.944444	1.49425	0.105594	1.61932	0.0546538	94.5346	1.28831	356.54	740.506	493.671	644.515	191.983	23106.5		2002.11	644.515	1892.41	1001.05	274.262	109.705	246.835	54.8523	123.418	68.5654	287.975	260.549	32500
T4BIS_3.2	D4_G-	2	63.69	18.12	32.86	3.24	3.25	15.68	6.89	1.76	164.833	2.93157	19.3391	2.55962	1.99074	0.151627	0.789181	0.0523778	94.7622	1.0568	932.609	1639.13	1328.26	1625	607.609	54515.2	2458.7	5242.39	1709.78	6245.65	2967.39	989.13	409.783	819.565	183.696	381.522	28.2609	1144.57	819.565	84047.8
T4BIS_3.3	D4_G-	3	45.26	17.98	32.09	4.53	4	15.04	6.59	1.78	147.033	1.83116	28.9325	3.17251	1.24171	0.0631266	0.394661	0.0534624	94.6538	1.03873	830.087	1477.27	1252.16	1589.83	633.117	49917.7	1435.06	6668.83	1660.17	6696.97	4009.74	984.848	351.732	773.81	112.554	379.87	422.078	858.225	703.463	80757.6
T4BIS_3.4	D4_G-	4	95.52	20.46	41.34	6.47	3.66	18.74	4.83	1.75	167.267	1.32333	18.4162	2.64203	1.8493	0.075007	0.877984	0.0479747	95.2025	0.987342	736.989	1401.49	1002.79	1377.32	543.68	40667.3	2029.74	5062.27	1280.67	5255.58	2609.67	724.907	289.963	664.498	144.981	289.963	12.0818	809.48	531.599	65434.9
T4BIS_3.1	D4_G+	1	114.06	19.86	62.45	5.13	3.5	26.77	6.4	14.42	157.467	4.02157	20.3129	1.98415	0.597535	0.196355	0.29705	0.0583838	94.1616	1.09764	1088.24	2161.76	1441.18	2044.12	647.059	63955.9	602.941	5558.82	1617.65	7102.94	3544.12	735.294	382.353	941.176	176.471	411.765	14.7059	1058.82	764.706	94250
T4BIS_3.2	D4_G+	2	108.18	24.89	69.81	3.96	3.68	24.25	5.19	15.26	169.567	5.15915	18.6998	2.0202	2.18226	0.276474	1.08502	0.0585473	94.1453	1.05197	1228.86	3039.8	1843.28	2296.02	905.473	70562.2	2958.96	9281.09	2215.17	10881.8	5384.33	1293.53	533.582	1212.69	194.03	549.751	145.522	1503.73	1051	117081
T4BIS_3.3	D4_G+	3	59.72	13.14	42.42	3.67	2.93	14.85	5.59	15.02	144.133	2.88398	24.8808	2.43761	2.8992	0.116235	1.18599	0.0617397	93.826	1.31387	794.444	1415.56	1415.56	1646.67	621.111	56911.1	1040	5185.56	1617.78	4694.44	2253.33	722.222	476.667	780	216.667	375.556	144.444	1083.33	967.778	82362.2
T4BIS_3.4	D4_G+	4	102.18	17.49	54.26	5.47	3.59	17.91	5.96	13.12	155.533	4.02157	10.8957	0.730466	0.354049	0.196355	0.446857	0.0539526	94.6047	0.918972	887.55	1631.53	1253.01	1709.84	652.61	51934.7	1239.96	5051.2	1474.9	5025.1	2727.91	913.655	417.671	770.08	221.888	339.357	130.522	1005.02	743.976	78130.5
T5_3.1	D5_G-	1	76.51	16.04	15.15	5.15	2.82	3.65	4.83	0.01	200.233	3.43408	25.3062	2.73701	1.44224	0.13626	0.523454	0.043662	95.6338	1.04994	1903.15	2356.98	1200.45	1449.32	497.748	45426.8	1332.21	4347.97	1405.41	3352.48	2474.1	439.189	29.2793	336.712	29.2793	117.117		102.477	175.676	66976.4
T5_3.2	D5_G-	2	56.17	18.92	19.8	4.92	5.11	5.16	5.86	0	208.533	3.94222	27.5731	2.2284	2.9738	0.142706	1.35827	0.0472078	95.2792	1.29221	1169.46	2325.31	1278.24	1223.85	407.95	50681	2270.92	4936.19	1523.01	3182.01	1890.17	271.967	27.1967	339.958	27.1967	108.787	67.9916	95.1883	217.573	72043.9
T5_3.3	D5_G-	3	45.04	14.35	10.25	5.08	4.17	2.66	5.86	0.01	184.9	0.442443	29.2578	4.23162	1.0282	0.0155841	0.241012	0.0443366	95.5663	1.14563	2060.98	2695.12	1458.54	1506.1	507.317	51778	1189.02	5929.27	1648.78	4407.32	3059.76	951.22	31.7073	428.049	15.8537	158.537	142.683	126.829	158.537	78253.7
T5_3.4	D5_G-	4	42.83	12.93	8.33	5.16	3.06	1.9	7.48	0.02	196.667	1.44301	20.7382	2.86434	1.04218	0.0682439	0.36621	0.0396396	96.036	0.929054	1670.14	2693.29	1384.26	1715.28	782.407	49216.4	2046.3	5853.01	1564.81	6138.89	3851.85	451.389	30.0926	511.574	30.0926	180.556		150.463	150.463	78421.3
T5_3.1	D5_G+	1	83.41	21.24	54.9	9.16	4.58	36.48	4.92	10.92	196.867	4.01926	35.7223	3.75889	3.29754	0.11288	0.877726	0.065696	93.4304	1.09375	1157.53	4956.62	1350.46	1958.9	771.689	56912.1	1469.18	4912.1	1647.26	8533.11	2463.47	742.009	29.6804	593.607	59.3607	222.603	74.2009	281.963	445.205	88581.1
T5_3.2	D5_G+	2	45.05	22.89	54.31	6.57	4.03	43.29	6.23	9.84	196.2	2.61031	28.6949	3.08209	2.07595	0.0912054	0.691083	0.057565	94.2435	0.490544	924.444	3120	1126.67	1502.22	462.222	51667.8	1545.56	4376.67	1401.11	5156.67	1863.33	577.778	28.8889	462.222	57.7778	187.778		216.667	404.444	75082.2
T5_3.3	D5_G+	3	155.32	21.57	81.14	12.13	5.95	56.35	7.38	9.98	167.1	3.44501	40.7297	4.16962	4.55709	0.084645	1.11292	0.068462	93.1538	1.21999	1069.26	4375.54	1125.54	1857.14	619.048	49551.9	1561.69	4755.41	1294.37	9496.75	2321.43	703.463	28.1385	576.84	56.2771	182.9		211.039	295.455	80082.3
T5_3.4	D5_G+	4	98.56	19.99	56.1	7.94	3.93	36	8.01	9.9	194.133	3.70437	24.705	2.03834	2.55825	0.150072	1.25497	0.0649694	93.5031	1.16768	823.529	3294.12	970.588	1647.06	661.765	40205.9	2235.29	3808.82	1147.06	7632.35	2132.35	441.176	29.4118	514.706	58.8235	176.471		235.294	338.235	66352.9
T6_3.1	D6_G-	1	59.6	5.32	0.57	5.78	2.83	0	7.26	0.01	221.733	1.24306	19.36	3.0361	2.19972	0.0630019	0.710064	0.036568	96.3432	0.964912	2463	932.735	1428.25	1136.77	437.22	30343	1355.38	6587.44	1617.71	1224.22	3337.44	291.48	116.592	553.812	29.148	335.202	58.296	335.202	320.628	52903.6
T6_3.2	D6_G-	2	55.47	2.41	1.25	5.89	3.04	0.17	9.02	0.01	206.967	0.771155	23.193	0.723312	1.67092	0.0323565	2.72281	0.0370468	96.2953	1.18655	2903.33	1213.33	2007.78	1401.11	433.333	33222.2	1112.22	8551.11	2108.89	1502.22	3943.33	433.333	216.667	910	57.7778	548.889	144.444	548.889	491.111	61750
T6_3.3	D6_G-	3	57.99	3.05	0.72	5.81	3.76	0	7.4	0	206.1	0.722072	20.5099	1.84075	0.969743	0.0351906	0.523659	0.0339338	96.6066	0.749564	2605.6	980.603	1793.1	1190.73	364.224	30426.7	2381.47	7816.81	1639.01	980.603	3151.94	280.172	196.121	714.44	42.0259	462.284	308.19	420.259	434.267	56188.6
T6_3.4	D6_G-	4	65.4	0.75	1.02	6.17	3.43	0	9.21	0.02	206	0.45802	17.1875	2.30923	1.25647	0.0270018	0.54404	0.0366686	96.3331	1.00059	3133.41	1107.62	3031.39	1734.3	437.22	33272.4	2550.45	10216.4	2433.86	1209.64	4809.42	1020.18	306.054	1180.49	58.296	714.126	233.184	714.126	626.682	68789.2
T6_3.1	D6_G+	1	82.21	12.57	31.33	7.14	4.09	20.33	7.17	5.06	261.067	1.70338	27.3531	2.58752	1.40194	0.061562	0.547863	0.0522942	94.7706	0.71525	1253.57	3760.71	1207.14	2321.43	1098.81	52541.7	1764.29	4023.81	1346.43	29250	5060.71	1083.33	30.9524	696.429	61.9048	201.19		294.048	232.143	106229
T6_3.2	D6_G+	2	85.71	14.47	35.15	4.58	3.01	30.56	6.41	4.36	294.9	2.39586	27.4357	1.78408	2.63727	0.088353	1.46257	0.0503328	94.9667	0.563236	790.929	2128.32	1035.4	1740.04	834.071	51424.8	5234.51	3278.76	1150.44	12453.5	2832.96	575.221	28.7611	445.796	43.1416	143.805		201.327	287.611	84629.4
T6_3.3	D6_G+	3	67.65	12.77	37.59	7.02	4.72	24.73	6.57	5.9	216.7	3.28256	38.0486	4.33396	2.44665	0.0859392	0.56131	0.0553806	94.4619	0.866142	746.809	2143.62	815.957	1355.32	608.511	41807.4	6845.74	2378.72	926.596	8712.77	1950	414.894	13.8298	622.34	13.8298	124.468	27.6596	124.468	165.957	69798.9
T6_3.4	D6_G+	4	66.74	10.6	32.2	4.75	3.68	22.12	6.68	4.98	281.733	1.56351	20.9193	2.41274	1.50786	0.0750738	0.636435	0.0523616	94.7638	1.03098	770.474	1961.21	924.569	1667.03	994.612	43917	1975.22	2297.41	994.612	14512.9	3432.11	560.345	28.0172	532.328	56.0345	168.103		196.121	252.155	75240.3
T7_3.1	D7_G-	1	48.6	0	0.22	7.96	2.64	0.08	13.23	0.002	251.4	0.519249	11.5336	1.57604	0.606551	0.0477963	0.388192	0.0345732	96.5427	1.03659	2111.75	1153.23	3669.35	1917.05	359.447	22705.1	3339.86	14332.9	3025.35	688.94	3759.22	299.539	419.355	1018.43	59.9078	658.986	104.839	569.124	838.71	61031.1
T7_3.2	D7_G-	2	42.81	1.82	0.12	5.06	2.82	0	7.45	0.002	238.6	0.715383	16.349	2.64085	0.834282	0.0439562	0.318939	0.0332468	96.6753	0.846753	2495.26	924.171	2603.08	1540.28	400.474	29280.8	1370.85	8872.04	2233.41	1031.99	3973.93	462.085	308.057	877.962	61.6114	646.919	277.251	554.502	662.322	58577
T7_3.3	D7_G-	3	39.19	0	0.64	7.37	2.19	0.03	16	0.001	192.633	0.940675	13.4557	0.89596	1.35271	0.0705346	1.54046	0.0361322	96.3868	1.05092	1392.86	928.571	4972.35	1542.63	164.747	7608.29	1662.44	23453.9	4013.82	254.608	1677.42	599.078	344.47	733.871	44.9309	479.263		314.516	853.687	51041.5
T7_3.4	D7_G-	4	31.68	0	0.56	6.96	2.49	0.01	14.13	0.001	206.2	0.739656	13.5025	1.44566	1.20549	0.0549379	0.824147	0.0361637	96.3836	1.08735	1938.34	1049.33	5334.08	1938.34	233.184	17955.2	1224.22	16891.3	2929.37	335.202	3410.31	291.48	510.09	1093.05	72.87	757.848	189.462	641.256	1020.18	57815
T7_3.1	D7_G+	1	79.81	9.29	18.69	6.13	3.7	22.51	5.93	0.62	332.9	1.95607	13.4614	1.42849	1.65436	0.144296	1.16083	0.0427107	95.7289	0.632118	773.81	1263.89	980.159	2115.08	1715.28	34241.1	1483.13	2721.23	993.056	28321.4	4204.37	1934.52	25.7937	709.325	116.071	245.04	25.7937	283.73	464.286	82617.1
T7_3.2	D7_G+	2	75.16	11.9	20.23	5.02	2.77	19.94	6.38	0.03	376.333	2.21596	13.1149	1.59008	1.80998	0.169223	1.1426	0.0423729	95.7627	0.877724	734.783	1059.78	861.957	1709.78	1257.61	31242.4	1540.22	2501.09	946.739	11021.7	2317.39	565.217	56.5217	522.826	84.7826	197.826	98.913	226.087	536.957	57482.6
T7_3.3	D7_G+	3	64.94	8.85	15.19	6.77	2.63	15.03	7.51	0.05	392.154	2.36116	20.5398	2.33584	1.85704	0.114782	0.800169	0.0438068	95.6193	0.869318	1640.78	2192.96	1451.46	3123.79	2161.41	44379.9	2524.27	3344.66	1530.34	30291.3	5553.4	1735.44	63.1068	1214.81	94.6602	441.748	110.437	489.078	631.068	102975
T7_3.4	D7_G+	4	91.58	14.8	21.48	6.65	2.87	16.7	7.98	0.04	485.433	1.06445	16.0483	1.30405	1.82869	0.0652699	1.41822	0.0433688	95.6631	0.900951	1308.44	1660.17	1111.47	2335.5	1603.9	35243.5	1350.65	3123.38	1167.75	20316	4938.31	1547.62	28.1385	956.71	98.4848	337.662	42.2078	408.009	548.701	78126.6
T8_3.1	D8_G-	1	21.02	0.54	0.33	7.73	2.41	0	16.55	0.001	232.3	0.288204	9.94768	0.963176	1.56637	0.0239683	1.61136	0.033312	96.6688	1.02302	1340.47	847.276	5412.45	1669.26	126.459	9067.12	1214.01	22307.4	4084.63	189.689	2339.49	379.377	429.961	619.65	63.2296	467.899	12.6459	328.794	1087.55	51987.4
T8_3.2	D8_G-	2	42.53	0.47	0	6.61	1.99	0.22	12.89	0.001	228	0.130079	11.5684	1.17641	1.20114	0.0107766	1.0326	0.0329441	96.7056	1.00799	2138.89	972.222	5333.33	1805.56	208.333	17388.9	1055.56	20944.4	3861.11	277.778	3555.56	277.778	583.333	902.778	69.4444	708.333	69.4444	555.556	1208.33	61916.7
T8_3.3	D8_G-	3	49.52	0	0.74	6.96	2.67	0	15.68	0.001	213.833	0.407335	11.8223	1.73566	1.25489	0.0354242	0.733151	0.0364706	96.3529	0.928105	1662.79	1148.84	6243.02	1859.3	136.047	9780.23	982.558	26982.6	4383.72	241.86	2509.3	302.326	468.605	634.884	75.5814	513.953	60.4651	332.558	1133.72	59452.3
T8_3.4	D8_G-	4	52.57	0	1.09	6.04	2.15	0.3	14.55	0.001	210.233	0.327197	13.0411	1.52185	1.52884	0.025704	1.01792	0.0359305	96.407	1.02018	2161.89	1216.96	7817.18	2362.33	214.758	17481.3	1531.94	21891	4094.71	386.564	4066.08	429.515	629.956	973.568	85.9031	744.493	314.978	572.687	1403.08	68378.9
T8_3.1	D8_G+	1	54.32	14.85	13.32	6.37	2.74	1.22	7.07	0.02	446.5	2.23357	16.1247	0.946242	1.58537	0.138379	1.74468	0.0363178	96.3682	0.844893	1210.25	679.916	883.891	1794.98	1359.83	23593.1	1346.23	2678.87	1183.05	10212.3	2978.03	1087.87	95.1883	870.293	40.795	407.95	231.172	448.745	598.326	51700.8
T8_3.2	D8_G+	2	76.6	19.41	19.51	5.74	2.84	1.61	5.94	0.03	427.433	2.83052	8.84929	1.53982	1.89467	0.323581	1.23034	0.0395833	96.0417	1.04798	1512.24	941.837	1207.14	2122.45	1618.37	31385.7	4894.9	3422.45	1498.98	11010.2	3594.9	1061.22	132.653	1167.35	53.0612	530.612	278.571	676.531	795.918	67905.1
T8_3.3	D8_G+	3	77.49	9.73	10.7	6.9	3	5.02	8.28	0.02	416.167	2.63798	21.0995	1.2585	1.77214	0.125339	1.4382	0.039233	96.0767	0.861357	1300	1231.58	1231.58	2411.84	2103.95	32585.5	307.895	3386.84	1385.53	20184.2	3746.05	2052.63	85.5263	1163.16	68.4211	427.632	205.263	530.263	735.526	75143.4
T8_3.4	D8_G+	4	69.58	11.93	10.58	6.28	2.32	1.03	6.95	0.01	495.9	2.18685	17.9254	1.50336	1.80055	0.121297	1.20558	0.0356511	96.4349	0.771176	1382.98	1009.57	1092.55	1936.17	1535.11	23344.7	2655.32	3208.51	1258.51	13511.7	4328.72	1106.38	124.468	1161.7	69.1489	511.702	221.277	622.34	608.511	59689.4
T9_3.1	D9_G-	1	29.67	0.19	0.21	6.36	2.57	0.01	12.12	0.001	183.733	0.248522	13.0585	1.09496	1.087	0.0189382	0.676885	0.0344	96.56	0.966667	1721.4	798.729	5343.22	1404.66	123.941	12283.9	826.271	18164.2	3070.97	165.254	2754.24	275.424	468.22	564.619	68.8559	454.449	192.797	358.051	1032.84	50072
T9_3.2	D9_G-	2	50.58	0	0.31	7.11	2.52	0	11.74	0.002	226.867	0.143308	11.9039	2.01225	0.919086	0.0119976	0.455797	0.033372	96.6628	1.04469	1745.87	711.777	6902.89	1517.56	188.017	13765.5	3746.9	24012.4	3384.3	241.736	3693.18	134.298	416.322	604.339	67.1488	510.331	67.1488	362.603	980.372	63052.7
T9_3.3	D9_G-	3	25.95	0.04	0.4	7.06	2.1	0	18.26	0.002	151.767	0.281371	12.2353	1.71432	0.792769	0.0230899	0.464794	0.0343274	96.5673	0.837563	723.684	684.211	4605.26	855.263	52.6316	1013.16		34342.1	5078.95	78.9474	684.211	263.158	131.579	184.211	39.4737	144.737		65.7895	618.421	49565.8
T9_3.4	D9_G-	4	30.36	0.27	0	6.14	2.29	0	19.15	0	228.8	0.476358	13.3208	1.00732	1.02258	0.0357645	1.11006	0.0350156	96.4984	1.1028	1611.68	1105.53	9243.85	1891.39	119.877	10349.4	905.738	30302.3	4595.29	239.754	2477.46	133.197	479.508	559.426	93.2377	479.508	119.877	293.033	1451.84	66451.8
T9_3.1	D9_G+	1	84.83	12.67	7.54	5.69	2.21	0	7.49	0.02	473.417	1.54943	12.6463	1.45606	1.54607	0.122695	1.08016	0.0302539	96.9746	0.810373	1495	754	1261	1937	1456	24375	3211	3354	1443	8671	3484	1040	247	1287	78	663	247	715	884	56602
T9_3.2	D9_G+	2	86.3	16.92	9.44	5.38	2.54	0	8.38	0.01	449.27	1.55623	11.5015	1.85117	1.45748	0.135841	0.787853	0.0303656	96.9634	0.707547	1570.05	690.821	1208.94	1805.56	1381.64	26894.9	973.43	3297.1	1460.14	7065.22	4019.32	628.019	188.406	1208.94	47.1014	612.319	94.2029	643.72	785.024	54574.9
T9_3.3	D9_G+	3	53.88	4.97	3.03	8.21	2.48	0	7.79	0.01	505.033	0.818083	14.1072	1.38868	2.18777	0.0583701	1.57373	0.0305024	96.9498	0.789474	1048.86	517.045	1181.82	1477.27	1004.55	14595.5	1196.59	2629.55	1019.32	5628.41	2511.36	590.909	221.591	945.455	59.0909	517.045	147.727	502.273	664.773	36459.1
T9_3.4	D9_G+	4	82.63	10.45	7.72	5.21	2	0	7.68	0	465.946	2.33048	15.0226	1.98686	2.08933	0.155634	1.05018	0.035641	96.4359	0.958974	1943.63	1162.99	1609.07	2676.47	1704.66	31958.3	1019.61	3935.05	1863.97	10403.2	5400.74	955.882	302.696	1863.97	95.5882	971.814	398.284	1051.47	1003.68	70321.1

### Sheet: Table S4 Fit-Constraints
Supplementary Table S4
Fit of targeted metabolites and biomass
Fit		mmol/L	mmol/L	mmol/L	mmol/L	mmol/L	mmol/L	mmol/L	data &fit	0.1 % (w/w)	mmol/L	mmol/L	mmol/L	mmol/L	mmol/L	mmol/L	mmol/L	mmol/L	mmol/L	mmol/L	mmol/L	mmol/L	mmol/L	mmol/L	mmol/L	mmol/L	mmol/L	mmol/L	mmol/L	mmol/L	g/L	gFW/L	gDW/L
		Fructose	Glucose	Malate	Protein	Sucrose	Citrate	Parois	Nucleotides (DNA RNA)	Lipids	Asp	Glu	Asn	Ser	Gly	Gln	His	Arg	Thr	Ala	Gaba	Pro	Tyr	Cys	Val	Met	Ileu	Lys	Leu	Phe	Glc_upt	Growth	Growth
Before	Equation	y = 0.198x2 - 0.2347x + 1.2042	y = 0.2494x3 - 1.2493x2 + 2.3921x + 2.5963	y = -0.0476x3 + 0.1518x2 + 0.3279x + 0.1965	y = 0.0864x2 + 0.4717x + 1.0199	y = -0.7825x2 + 3.9433x + 0.2705	y = 0.0256x2 + 0.1006x + 0.3321	y = 0.2842x2 + 0.6955x + 3.7902	y = 0.0063x2 + 0.0035x + 0.0637		y = 0.0075x3 - 0.0426x2 + 0.0689x + 0.0741	y = -0.0275x2 + 0.1502x + 0.0707	y = 0.0079x2 - 0.0129x + 0.1104	y = 0.0016x2 + 0.0107x + 0.1284	y = 0.0043x2 - 0.0077x + 0.0497	y = 0.3481x3 - 1.5381x2 + 2.2731x + 2.619	y = 0.0189x2 - 0.0143x + 0.1011	y = 0.047x3 - 0.2973x2 + 0.4711x + 0.3493	y = 0.0162x3 - 0.1017x2 + 0.1623x + 0.1088	y = 0.0233x2 + 0.0156x + 0.2824	y = 0.0282x3 - 0.1407x2 + 0.1665x + 0.1787	y = 0.005x3 - 0.0285x2 + 0.0392x + 0.055	y = 0.0022x3 - 0.0104x2 - 0.0003x + 0.0319		y = 0.0116x3 - 0.0661x2 + 0.0878x + 0.0552	y = 0.0014x2 - 0.0083x + 0.0157	y = 0.0075x3 - 0.044x2 + 0.056x + 0.0317	y = 0.0011x3 - 0.0065x2 + 0.0096x + 0.0093	y = 0.0097x3 - 0.0511x2 + 0.0422x + 0.0767	y = 0.0111x3 - 0.0601x2 + 0.0616x + 0.0702	y = -0.1866x2 - 1.5773x + 13.314	y = 6.7876x2 + 3.7122x + 68.275	y = 0.1312x3 - 0.7693x2 + 2.7111x + 2.7286
	R2	R² = 0.6934	R² = 0.842	R² = 0.9169	R² = 0.886	R² = 0.8195	R² = 0.9086	R² = 0.8872	R² = 0.9506		R² = 0.5718	R² = 0.8037	R² = 0.4718	R² = 0.2805	R² = 0.4865	R² = 0.8739	R² = 0.5824	R² = 0.5341	R² = 0.614	R² = 0.4188	R² = 0.6677	R² = 0.297	R² = 0.6626		R² = 0.6649	R² = 0.6783	R² = 0.7337	R² = 0.1159	R² = 0.713	R² = 0.7621	R² = 0.9715	R² = 0.9506	R² = 0.9565
G-	Equation	y = 0.1816x2 - 3.1404x + 13.386	y = -3.0708x + 18.423	y = -0.0535x2 + 0.8447x - 1.8535	y = -0.0834x2 + 0.8418x + 2.5585	y = 1.0227x2 - 11.909x + 34.644	y = -0.0907x2 + 1.6732x - 4.657	y = -0.0841x + 11.784	y = -0.0039x2 + 0.058x - 0.0399		y = 0.0119x3 - 0.2863x2 + 2.1864x - 4.8753	y = 0.0084x3 - 0.1808x2 + 1.2062x - 2.2233	y = -0.0207x3 + 0.423x2 - 2.4918x + 4.6964	y = -0.0177x2 + 0.2573x - 0.5614	y = 0.0021x3 - 0.0469x2 + 0.3136x - 0.5628	y = 0.1645x3 - 3.5564x2 + 23.192x - 39.328	y = -0.019x2 + 0.2543x - 0.467	y = -0.0454x3 + 0.986x2 - 5.7678x + 10.903	y = -0.0054x2 + 0.2196x - 0.6337	y = 0.0346x2 - 0.6353x + 2.9269	y = -0.0377x2 + 0.5253x - 1.0907	y = -7E-05x2 - 0.0109x + 0.165	y = -0.0036x3 + 0.0723x2 - 0.4493x + 0.9126		y = -0.0129x2 + 0.1796x - 0.445	y = -0.0006x3 + 0.0141x2 - 0.0975x + 0.2255	y = -0.0016x3 + 0.0246x2 - 0.09x + 0.0977	y = -0.0022x2 + 0.0296x - 0.0654	y = -0.0032x3 + 0.063x2 - 0.4042x + 0.9173	y = -0.0071x3 + 0.1437x2 - 0.8941x + 1.8192		y = 0.8769x3 - 23.375x2 + 197.18x - 315.54	y = -0.0444x2 + 0.2626x + 8.0854
	R2	R² = 0.8312	R² = 0.8841	R² = 0.6248	R² = 0.4435	R² = 0.8951	R² = 0.7289	R² = 0.0055	R² = 0.4185		R² = 0.6499	R² = 0.3717	R² = 0.7114	R² = 0.3832	R² = 0.7113	R² = 0.7774	R² = 0.1123	R² = 0.8612	R² = 0.7985	R² = 0.7633	R² = 0.2678	R² = 0.2942	R² = 0.5424		R² = 0.4756	R² = 0.349	R² = 0.5219	R² = 0.1409	R² = 0.2769	R² = 0.6374		R² = 0.445	R² = 0.5342
G+	Equation	y = -0.2001x2 + 3.03x - 6.3985	y = -0.2486x2 + 1.9895x + 6.0958	y = 0.4415x - 0.8651	y = -0.2902x2 + 4.6678x - 10.227	y = 0.3094x3 - 6.9452x2 + 48.556x - 100.29	y = 0.6058x - 1.6828	y = 2.9027x - 3.4598	y = -0.0038x2 + 0.1166x - 0.2887		y = 0.0153x2 - 0.0763x + 0.1948	y = 0.0211x3 - 0.4682x2 + 3.2912x - 6.7222	y = 0.0069x3 - 0.1136x2 + 0.6624x - 1.0715	y = -0.0004x2 + 0.1715x - 0.4461	y = -0.0099x3 + 0.1941x2 - 1.064x + 1.8622	y = -0.2187x2 + 3.6342x - 2.0061	y = -0.0499x2 + 0.7947x - 2.229	y = 0.0798x2 - 0.8763x + 3.2437	y = 0.0197x2 - 0.1609x + 0.587	y = -0.5034x2 + 7.6487x - 22.665	y = 0.014x2 + 0.1549x - 0.4521	y = -0.0093x3 + 0.1781x2 - 0.9879x + 1.8094	y = 0.0131x2 - 0.1616x + 0.5036		y = 0.0198x2 - 0.1521x + 0.4021	y = -0.0007x3 + 0.017x2 - 0.1191x + 0.2829	y = 0.0176x2 - 0.1761x + 0.483	y = 0.0058x2 - 0.0531x + 0.1288	y = -0.0083x3 + 0.1929x2 - 1.3705x + 3.1272	y = 0.0178x2 - 0.1728x + 0.5164	y = 0.4386x3 - 7.2511x2 + 34.208x - 34.2	y = -2.4256x3 + 47.261x2 - 220.72x + 426.16	y = 0.0514x3 - 1.5036x2 + 14.265x - 27.889
	R2	R² = 0.1891	R² = 0.782	R² = 0.692	R² = 0.8007	R² = 0.81	R² = 0.9179	R² = 0.7528	R² = 0.9329		R² = 0.7302	R² = 0.4296	R² = 0.7256	R² = 0.6692	R² = 0.7649	R² = 0.1508	R² = 0.2251	R² = 0.654	R² = 0.7089	R² = 0.4748	R² = 0.5977	R² = 0.5274	R² = 0.8768		R² = 0.7877	R² = 0.3565	R² = 0.834	R² = 0.6662	R² = 0.7729	R² = 0.8304	R² = 0.9909	R² = 0.9413	R² = 0.7516

### Sheet: Table S5 Fluxes 
Supplementary Table S5
Flux results (mmol/gDW/D)
	Before G+G-	Before G+G-	Before G+G-	Before G+G-	Before G+G-		G-	G-	G-	G-	G-		G+	G+	G+	G+	G+
Flux	D0	D1	D2	D3	D4		4	D5	D6	D7	D8		D4	D5	D6	D7	D8
spase	0.926985	0.528907	0.223837	0.0269497	3.12064e-25		2.05676e-14	1.94313e-21	3.42085e-19	3.86033e-16	1.41621e-14		0.794699	0.359071	7.55785e-19	7.66639e-25	5.888e-13
susy	0.11354	-0.033593	-0.0910145	-0.127436	-0.215819		-0.179759	-0.00599264	0	-2.34769e-13	0		-0.122459	-0.11069	-0.0841009	-0.136146	-0.132706
inv	7.18636e-25	5.72227e-15	2.14474e-24	5.92324e-18	6.62302e-26		0.262642	0.196942	7.01674e-20	5.98023e-17	2.81348e-15		1.06445e-20	7.08544e-29	7.25052e-20	0.0645477	0.0610996
sps	0.926985	0.528907	0.223837	0.0269497	3.27722e-25		2.02238e-14	1.94065e-21	3.40383e-19	3.96627e-16	4.21712e-15		0.794699	0.359071	6.30892e-19	1.01776e-24	6.22621e-13
hk	3.4616	2.12313	2.04497	1.78497	1.09147		2.19637	0.585292	0.391301	0.0119399	0.0114506		2.39813	1.79199	1.91336	1.1469	0.182939
pgi	1.95816	1.10983	1.33753	1.21581	0.611174		1.71481	0.396672	0.189187	-0.060815	-0.0855815		1.54066	0.917297	1.41322	0.84583	-0.00873253
fk	2.20304e-24	1.79802e-14	8.15303e-24	2.42082e-17	0.0621882		0.642699	0.362724	0.119217	3.85066e-16	3.42019e-14		2.48541e-20	2.12283e-28	0.0369638	0.186334	0.204322
fbp	9.57881e-24	1.28971e-13	6.05271e-23	6.75143e-17	3.45629e-25		8.05935e-14	4.58229e-21	1.00369e-18	0.0108889	0.014009		1.54765e-19	1.0679e-27	1.16599e-18	2.38443e-24	1.45736e-12
pfk	8.54896e-24	7.73385e-14	2.22033e-23	5.7527e-17	6.65245e-25		3.80299e-14	3.79057e-21	3.43349e-19	1.22515e-16	5.62317e-15		5.67104e-20	9.05175e-28	6.68063e-19	1.35104e-24	1.88187e-12
pfp	0.782156	0.241846	0.145767	0.294714	0.430959		0.174369	0.146871	0.0606289	2.19573e-15	1.09175e-13		0.685342	0.291263	0.19462	0.130166	0.110962
ald	0.782156	0.241846	0.145767	0.294714	0.430959		0.174369	0.146871	0.0606289	-0.0108889	-0.014009		0.685342	0.291263	0.19462	0.130166	0.110962
tpi	0.779555	0.24066	0.145049	0.293918	0.429992		0.173137	0.14474	0.057179	-0.0156313	-0.0217291		0.684452	0.290226	0.192535	0.127601	0.107487
g6pdh	0.326971	0.320783	0.350729	0.429706	0.456615		0.481323	0.188378	0.201617	0.0728968	0.0971683		2.2755e-20	0.392944	0.421621	0.300949	0.191549
epi	-0.244247	0.0608078	0.0877497	0.00352568	-0.224795		-0.036716	0.00865778	0.0987292	0.0449817	0.0637217		-0.0541575	0.00638566	0.0795314	0.0470216	-0.00638544
riso	-0.0872636	0.0732073	0.0983863	0.0649858	0.0217731		0.0573643	0.0339755	0.0658655	0.0279152	0.0334465		0.0489734	0.0900254	0.0906117	0.0623295	0.0305916
tk1	0.0895563	-0.0615905	-0.0779913	-0.043038	0.0565728		-0.0155178	-0.010931	-0.0570901	-0.0275202	-0.0340456		-0.00327687	-0.0498688	-0.0687768	-0.0496989	-0.0238846
tk2	0.154691	0.000782684	-0.00975837	0.0395124	0.168222		0.0522339	0.00227322	-0.0416391	-0.0174614	-0.0296761		0.0574344	0.0434832	-0.0107546	0.00267731	0.03027
tald	-0.0895563	0.0615905	0.0779913	0.043038	-0.0565728		0.0155178	0.010931	0.0570901	0.0324647	0.0418964		0.00327687	0.0498688	0.0687768	0.0496989	0.0238846
sedbp	3.32282e-24	3.97043e-14	1.71442e-23	2.14785e-17	1.20491e-25		2.60819e-14	1.49752e-21	2.58693e-19	0.00494444	0.00785076		5.15311e-20	3.37633e-28	3.49921e-19	7.09849e-25	4.57532e-13
mgt	0.00477159	0.399887	1.05568	0.897673	0.0176079		2.14642	0.621183	0.346505	7.12667e-16	1.88765e-15		0.00646656	0.273349	1.33509	0.94902	0.0782415
gme	0.00146818	0.395149	1.05029	0.891897	0.0118345		2.14209	0.621044	0.346505	0	0		0.00198971	0.267729	1.33118	0.945738	0.0750395
gpp	5.19499e-25	0.393043	1.0479	0.889329	0.00926856		2.14017	0.620982	0.346505	7.25345e-18	5.89848e-16		1.80894e-21	0.265231	1.32944	0.944279	0.0736164
galdh	0.000483765	0.392835	1.04773	0.889196	0.0091547		2.14005	0.620861	0.34638	0.000141972	0.000136154		0.000157087	0.265123	1.32936	0.944216	0.0735551
apx	0.00383864	0.271845	0.71938	0.597576	0.00496453		1.46971	0.425018	0.22984	0.000177998	0.0010763		1.08445e-18	0.175673	0.912234	0.635188	0.0417918
aox	1.39484e-23	2.42755e-13	2.09868e-23	4.63644e-17	1.04133e-24		1.49945e-14	1.64376e-21	2.0892e-19	5.94408e-15	3.12253e-14		4.41989e-19	1.58749e-27	3.84746e-19	6.041e-25	0.00497411
dhar1	3.5597e-24	4.80679e-14	1.47982e-23	2.24711e-17	2.06029e-25		1.79955e-14	1.51166e-21	2.61597e-19	1.99541e-16	7.90121e-15		2.15401e-20	4.38835e-28	2.62586e-19	5.97959e-25	5.72766e-13
dhar2	-0.000999008	-0.118907	-0.326719	-0.290283	-0.00305157		-0.669154	-0.194637	-0.1153	-0.000119259	-0.000285248		-0.000889508	-0.0883745	-0.416377	-0.308401	-0.0212023
ascd	2.82076e-24	0.38867	1.04447	0.886522	0.0068775		2.13767	0.618448	0.3439	5.66148e-17	2.12759e-15		7.10648e-20	0.262972	1.32786	0.94296	0.0723294
gdsr	1.50681e-23	0.0359386	0.0675742	0.0183478	5.89086e-25		0.132586	0.0369513	5.98591e-19	4.99044e-17	3.00142e-15		5.37404e-20	5.17284e-27	0.08023	0.0190144	5.85323e-13
gshs	2.35094e-24	2.41863e-14	8.08532e-24	1.54954e-17	1.1661e-25		1.26659e-14	1.0315e-21	1.28285e-19	6.48485e-17	2.96905e-15		2.07771e-20	2.45571e-28	2.14178e-19	4.60737e-25	4.2124e-13
gshh	0.0011564	0.00173348	0.0048994	0.00292387	0.00293572		0.00356066	0.00361952	0.000278198	0.000437179	0.000349944		0.00334988	0.0021033	0.00224891	0.00188445	0.00122972
gshp	0.00283963	0.152938	0.39266	0.307294	0.00191297		0.800554	0.230382	0.114541	5.87482e-05	0.000791048		1.09402e-18	0.0872988	0.495857	0.326787	0.0205895
rpdk	0.0022927	0.0116168	0.020395	0.0219477	0.0783459		0.0418465	0.0230445	0.00877546	0.000394941	2.80518e-15		0.0456965	0.0401565	0.0218349	0.0126305	0.00670702
his	2.2777e-24	0.00637069	0.0114793	0.0147035	0.0532807		0.0123698	0.00776818	0.00304505	7.30369e-18	7.11002e-16		0.0360992	0.0184899	0.015524	0.00645454	5.20056e-13
hisd	0.00554868	9.61019e-15	1.94446e-24	7.70714e-18	0.0393357		4.62002e-15	3.66026e-22	2.73075e-20	4.43833e-17	1.18696e-14		6.52515e-21	1.12917e-28	6.39141e-20	1.25706e-25	0.000210168
hisdx	6.23322e-25	4.81091e-15	9.63474e-25	2.29116e-18	2.18935e-26		1.02649e-15	1.42745e-22	1.76435e-20	0.00216987	0.00750464		3.02012e-21	4.96744e-29	2.41534e-20	4.45125e-26	1.02647e-13
dhqs	0.0651345	0.0623732	0.0682329	0.0825504	0.11165		0.0677517	0.0132042	0.015451	0.0100588	0.0043695		0.0607113	0.093352	0.0580222	0.0523762	0.0541547
qdh	1.31881e-25	0.000624792	0.00048994	0.000401037	2.70256e-26		0.000356066	0.000361952	0.000372088	6.65471e-18	6.06456e-16		5.55694e-22	0.000322712	0.000224891	0.000188445	0.000183853
skdh	0.0651345	0.0617484	0.067743	0.0821494	0.11165		0.0673956	0.0128423	0.0150789	0.0100588	0.0043695		0.0607113	0.0930293	0.0577973	0.0521878	0.0539708
chs	0.0651345	0.0617484	0.067743	0.0821494	0.11165		0.0673956	0.0128423	0.0150789	0.0100588	0.0043695		0.0607113	0.0930293	0.0577973	0.0521878	0.0539708
gapdh	1.40791	0.482991	0.302206	0.550441	0.712659		0.316644	0.298301	0.163416	-0.0189477	-0.0217635		1.31441	0.554738	0.398822	0.257152	0.191283
pgk	1.40791	0.482991	0.302206	0.550441	0.712659		0.316644	0.298301	0.163416	-0.0189477	-0.0217635		1.31441	0.554738	0.398822	0.257152	0.191283
eno	2.37125	0.727286	0.475023	1.06747	1.66456		1.06214	0.520099	0.227287	-0.0174288	-0.00926751		1.12943	0.924787	0.761533	0.537746	0.408911
pk	1.23241	0.332962	0.15211	0.414631	0.749685		0.255724	0.185223	0.117494	7.65973e-16	0.0297985		0.654847	0.471313	0.31556	0.210416	0.188527
sgta	-0.0211004	-0.032304	-0.0409011	-0.0422395	-0.0358016		-0.0275167	-0.00464804	-0.0012584	-0.00133561	0.000185751		-0.0411954	-0.0350868	-0.0268456	-0.0200019	-0.0178838
glycdh	3.63105e-24	3.68158e-14	1.11499e-23	2.12222e-17	1.34297e-25		1.70942e-14	1.58388e-21	2.28984e-19	1.18065e-16	5.97562e-15		3.93416e-20	3.55947e-28	3.39376e-19	6.14998e-25	4.35983e-13
spta	0.0211004	0.032304	0.0409011	0.0422395	0.0358016		0.0275167	0.00464804	0.0012584	0.00133561	-0.000185751		0.0411954	0.0350868	0.0268456	0.0200019	0.0178838
serat	0.353615	0.129241	0.156368	0.205356	0.367378		0.175854	0.0696927	0.010174	-0.00151885	-0.012496		0.195351	0.223017	0.140246	0.102601	0.117057
seral	0.283357	0.0111234	2.59486e-23	0.0451051	0.186363		0.045618	0.026462	5.10397e-18	9.9338e-17	6.65625e-15		7.01619e-20	0.0620153	0.00645804	0.00658799	0.0408739
chm	0.0642491	0.0600636	0.0661114	0.0805598	0.0917194		0.0460235	0.00387849	0.0108616	0.0100588	0.0043695		0.058657	0.0760821	0.0568838	0.0501252	0.0507447
gpatf	0.020635	0.0200212	0.0219911	0.0261179	0.0291646		0.0153412	0.00113775	0.00253239	0.00434943	0.00174914		0.0195523	0.0252685	0.018543	0.0159986	0.0159243
arodh	0.020635	0.0200212	0.0219911	0.0261179	0.0291646		0.0153412	0.00113775	0.00253239	0.00135997	0.000871216		0.0195523	0.0252685	0.018543	0.0159986	0.0159243
pphat	0.0412699	0.0400424	0.0439822	0.0522359	0.0583293		0.0306823	0.00227551	0.00506478	0.0057094	0.00262036		0.0391047	0.0505369	0.0370859	0.0319972	0.0318486
trps	0.000885386	0.00168475	0.00163155	0.00158959	0.0199302		0.0213721	0.00896377	0.00421725	7.21064e-18	4.12529e-16		0.00205425	0.0169472	0.000913577	0.00206257	0.00322608
trpd	1.44343e-24	1.42879e-13	1.72838e-21	9.80964e-17	0.0188524		0.0210254	0.00883277	0.00431015	0.000650772	0.000873921		7.90439e-21	0.0157	4.9112e-20	0.00158173	0.00314821
nads	1.87911e-26	8.40149e-17	2.87313e-26	8.56505e-20	5.67239e-28		4.47215e-17	3.28568e-24	2.98558e-22	1.06096e-19	7.57982e-18		2.77369e-21	1.72358e-30	9.90429e-22	4.12142e-27	2.31801e-15
nadk	1.33328e-12	3.7883e-13	-2.97065e-13	0	-1.88282e-13		-2.15894e-13	-2.19462e-13	-9.02433e-13	9.39076e-13	0		-6.49407e-13	2.9647e-13	0	0	-2.22951e-13
acmsad	1.44734e-24	2.0723e-13	5.77769e-22	9.80462e-17	0.0188524		0.0210254	0.00883277	0.00431015	0.000650772	0.000873921		7.5579e-21	0.0157	2.20165e-18	0.00158173	0.00314821
pphdhg	0.00234424	9.08283e-15	0.000138163	0.00220597	0.00422546		2.17027e-15	0.000465229	0.00326446	6.98774e-17	4.68355e-15		3.77094e-21	0.000276711	0.00125488	0.00212942	0.0029718
aaat2	-0.0128317	-0.0207113	-0.0252934	-0.0235898	-0.0230266		-0.0377612	-0.0128323	-0.00671945	-0.00926387	-0.00474833		0.0456272	0.00945839	0.0119251	-0.00386793	-0.0181678
arodhg	4.54902e-24	7.71581e-15	2.29631e-23	3.01016e-17	2.63088e-25		2.07787e-15	2.23532e-21	2.77633e-18	0.00298947	0.000877924		3.42213e-21	5.20444e-28	4.06473e-19	1.1406e-24	1.52412e-11
tyrat	-0.0151759	-0.020376	-0.0254315	-0.0257958	-0.0272521		-0.0329889	-0.0132975	-0.00998391	-0.00926387	-0.00474833		0.0505291	0.00918168	0.0106702	-0.00599735	-0.0211396
acacs	1.28482e-24	0.000335305	1.63309e-24	6.40593e-18	2.4034e-25		0.00477224	3.01745e-22	2.978e-20	8.00265e-18	4.21841e-16		0.00490191	1.01918e-28	5.18363e-20	5.56469e-26	2.13296e-13
acat	4.30463e-24	0.00260965	0.00334199	2.22472e-17	3.15834e-25		0.0105153	0.00168406	1.64539e-19	0.000574313	0.0035224		0.0341244	0.000543342	2.73084e-19	1.54772e-24	4.77931e-13
pdh	0.68312	0.158375	0.0304033	0.255037	0.485372		0.175433	0.154389	0.0817814	0.0782884	0.0943749		0.263375	0.14473	0.0444146	0.0599289	0.160313
pepc	1.00858	0.270203	0.186937	0.488143	0.691572		0.671268	0.308829	0.0792636	6.3678e-16	3.10423e-14		0.353162	0.267093	0.330153	0.222766	0.112259
pepck	7.43451e-24	1.15837e-13	4.71689e-23	4.07611e-17	2.15808e-25		2.06492e-14	2.17813e-21	7.71231e-19	0.0375465	0.047805		3.00223e-19	1.16471e-27	6.44772e-19	1.31275e-24	1.43731e-12
cs	0.895056	0.226742	0.128085	0.424996	0.725265		0.469838	0.20148	0.0526955	1.35348e-17	1.2651e-15		0.33675	0.243254	0.198122	0.126187	0.0877401
aco	0.868511	0.195128	0.0949323	0.391015	0.696815		0.357369	0.109037	-0.0198369	-0.0468585	-0.0302263		0.284842	0.178088	0.152709	0.088134	0.0506141
idh	0.868511	0.195128	0.0949323	0.391015	0.696815		0.357369	0.109	-0.0198369	-0.0468585	-0.0302263		0.284842	0.178088	0.152709	0.088134	0.0506141
kgdh	0	0.058941	0.00798142	0	0		0	0.0129257	0.0577569	0.121148	0.127628		0	0.00638505	0.00447787	0	3.34426e-13
scol	2.236e-24	0.058941	0.00798142	1.95679e-17	3.57938e-26		4.4846e-15	0.0129257	0.0577569	0.121148	0.127628		4.1284e-20	0.00638505	0.00447787	5.40141e-25	3.39836e-13
sdh	0.000483765	0.0654596	0.0176006	0.000133679	0.00011386		0.000118689	0.0130833	0.057881	0.140845	0.138507		0.000157087	0.00649262	0.00455283	6.28149e-05	-6.12843e-05
fum	0.130885	0.0842644	0.037697	0.019254	0.0945541		0.0294155	0.113436	0.205188	0.297428	0.311452		0.0472241	0.028672	0.0337075	0.0266059	0.0272836
mdh	0.107662	0.0793977	0.100971	0.152188	0.271129		0.062508	0.0900516	0.183822	0.234212	0.243412		0.132981	0.08644	0.0811478	0.0588789	0.0538781
me	5.64009e-24	6.20223e-14	1.84895e-23	3.541e-17	4.62639e-25		1.55325e-14	1.8771e-21	4.43752e-18	0.0561056	0.0693215		5.00074e-20	9.06157e-28	4.17491e-19	1.05155e-24	2.40944e-12
icl	2.10551e-24	3.89513e-13	8.13352e-23	1.83173e-17	3.39332e-26		5.19489e-15	3.70044e-05	2.87861e-19	1.88106e-16	7.92003e-15		3.39501e-20	8.86838e-28	9.99373e-16	4.22228e-25	2.10298e-13
ms	0.0633013	0.0969119	0.122703	0.126718	0.107405		0.0825501	0.0139811	0.00377521	0.00400684	-0.000257713		0.123586	0.105261	0.0805367	0.0600058	0.0536515
gs	0.95856	0.136824	0.090789	0.466095	0.888342		0.363982	0.136027	2.21073e-19	3.08239e-17	1.91046e-15		0.559631	0.271521	0.245531	0.114345	0.0248146
nr	1.68881	0.279152	0.190966	0.878073	1.471		0.759898	0.429993	0.211625	0.0187246	0.0525795		0.882019	0.476284	0.537372	0.342428	0.194409
gludh	1.30609	0.273411	0.267519	0.591057	1.2064		0.550528	0.284727	0.106599	0.00933797	0.00272544		0.545345	0.476776	0.392611	0.280393	0.24331
gogat	0.340868	0.056318	3.01402e-22	0.0979067	0.17173		1.11897e-13	0.111844	0.16408	0.242549	0.244585		0.323347	0.131024	0.135487	0.0587102	0.007792
gludc	0.0429671	5.60665e-14	1.55609e-23	0.0111889	0.0365231		0.0265507	0.0178925	0.00904175	0.0190585	9.79571e-14		0.0225548	0.0170881	0.0242057	0.0220417	0.023098
gabaat1	0.0140038	0.0236988	0.0300904	0.0246928	0.0251394		0.035375	0.0130649	0.00835168	0.0190416	0.0101196		-0.0480782	-0.00932003	-0.0112976	0.00493264	0.0196537
gabaat2	-0.0140038	-0.0173884	-0.0206345	-0.0246928	-0.0251394		-0.035375	-0.0130649	-0.00835168	0.000513837	0.000622968		0.0480782	0.00932003	0.0112976	-0.00493264	-0.0196537
ssadh	1.47709e-24	0.0063104	0.00945584	1.17506e-17	3.05561e-26		3.71574e-15	2.04562e-21	4.35058e-19	0.0195554	0.0107426		2.06862e-20	4.94839e-28	4.4131e-19	3.53845e-25	2.26203e-13
alaat	0.0280075	0.0410873	0.0507249	0.0493855	0.0502787		0.0707501	0.0261298	0.0167034	0.0185277	0.00949665		-0.0961563	-0.0186401	-0.0225953	0.00986528	0.0393073
orns	0.090521	0.00752878	3.62466e-23	0.00132435	0.0271063		4.28215e-14	0.055083	0.095045	0.139942	0.14324		0.0508228	0.00157716	0.0106037	0.0144923	0.0179314
ornd	4.23282e-25	0.000416528	2.31067e-22	0.000125362	3.48583e-26		1.78472e-12	0.000241301	0.000248059	1.17562e-17	4.82644e-16		4.2057e-21	1.07585e-28	0.000149927	0.00012563	3.11158e-13
argd	2.73833e-25	9.14618e-15	0.000326627	0.000141996	1.60563e-26		0.000237377	2.76596e-22	2.60136e-20	5.61647e-18	2.80274e-16		4.21371e-21	1.08729e-28	8.15209e-20	4.42653e-25	8.28925e-14
spers	0.000483765	0.000208264	0.000163313	0.000133679	0.00011386		0.000118689	0.000120651	0.000124029	1.61673e-16	5.54284e-15		0.000157087	0.000107571	7.49635e-05	6.28149e-05	6.12843e-05
polox	0.000967529	9.70794e-15	7.22551e-24	5.78061e-18	0.00022772		3.83372e-14	3.99705e-22	7.74481e-20	0.000141972	0.000136154		0.000314174	0.000215141	4.91813e-19	1.77918e-24	0.000122569
cps1	1.75147e-24	2.39968e-14	3.63286e-24	6.9651e-18	4.97118e-26		2.3112e-15	6.12519e-22	4.50673e-19	0.000955294	0.0120207		6.82957e-21	1.18744e-28	8.16905e-20	2.41223e-25	2.45039e-13
oct	0.129178	0.0096246	0.000163313	0.000133679	0.0370287		0.000118689	0.0830722	0.143274	0.156124	0.17281		1.32929e-20	1.65143e-28	0.00944772	0.016829	0.0245479
assl	0.129662	0.00941634	2.90389e-24	5.21911e-18	0.0371426		4.31551e-15	0.0829515	0.14315	0.156266	0.172946		0.000157087	5.96348e-28	0.00937275	0.0167662	0.0246092
argase	1.65178e-24	1.57247e-14	0.0191005	8.48611e-06	6.06161e-26		0.00587417	5.53373e-22	5.18624e-20	2.15276e-17	1.16213e-15		0.0288837	0.00396763	1.514e-19	4.00057e-25	2.20845e-13
cps2	0.129178	0.0096246	0.000163313	0.000133679	0.0370287		0.000118689	0.0830722	0.143274	0.155169	0.160789		3.00759e-20	3.83363e-28	0.00944772	0.016829	0.0245479
asns	2.93161e-24	4.03267e-14	1.417e-23	1.819e-17	9.68433e-26		5.65479e-15	1.53668e-21	0.042014	0.0421206	0.0369331		3.4238e-20	3.46046e-28	2.93005e-19	6.7336e-25	7.62864e-13
asnase	2.20014e-24	2.05506e-14	6.49071e-24	1.2719e-17	8.77498e-26		0.0107502	7.71081e-22	8.23353e-20	2.37883e-16	4.2701e-15		1.93841e-20	2.00437e-28	1.73072e-19	3.22322e-25	2.65442e-13
aspal	0.00147647	0.00892598	0.0113295	0.012818	0.0114025		9.03105e-15	0.0224632	2.12885e-11	4.35221e-17	3.01745e-15		0.0197299	0.00899954	0.00805511	0.00777711	0.0104873
ocda	2.50834e-24	3.72929e-14	1.50798e-23	1.65808e-17	8.68865e-26		1.7828e-14	1.11817e-21	3.49145e-19	0.110329	0.0872784		3.16037e-20	2.99115e-28	2.5192e-19	5.915e-25	7.02192e-13
gsadh1	0.0518638	0.00501642	3.93066e-23	0.00239815	0.0171838		4.37003e-14	0.0268526	0.0465676	0.0134314	0.026391		0.130529	0.00712195	0.0116097	0.01203	0.0113149
pros	0.0132065	0.00250406	0.00065291	0.00347195	0.00726136		-0.000883543	-0.0013779	-0.00190968	-0.113079	-0.0904576		0.00313139	0.0126667	0.0126157	0.00956765	0.00469841
oat	-0.0386572	-0.00251236	0.0189372	0.0010738	-0.00992244		0.00575548	-0.0282305	-0.0484773	-0.126511	-0.116849		0.0797065	0.00554479	0.00100601	-0.00246234	-0.0066165
gsadh2	1.91506e-22	3.58411e-13	0.0182843	6.75423e-16	9.08468e-25		0.00663902	1.05647e-20	2.26882e-19	4.29823e-17	2.61932e-15		0.207104	1.59264e-27	2.40117e-17	2.04406e-24	7.26917e-13
lyss	0.0075119	0.0607499	0.0900913	0.139423	0.0485364		0.167735	0.0196674	2.74829e-19	3.17896e-17	1.95585e-15		0.00698876	0.0434772	0.127583	0.0886737	0.0193851
lysc	1.63827e-23	0.0554017	0.0852748	0.134088	0.0432342		0.165481	0.0187129	0.000391933	0.00202055	0.00344525		3.81995e-20	0.0390454	0.123296	0.0853884	0.0168918
ophss	0.046187	0.0146299	0.0214974	0.023333	0.0596831		0.0240763	0.0287378	0.0193653	0.0169017	0.0175447		0.0484149	0.0128665	0.0296699	0.0184813	0.0106427
cysbl	4.577e-24	0.00944383	0.0214974	0.021163	0.0449922		0.00258006	0.00873267	0.000698038	0.000989024	0.00121983		0.0435054	0.00795091	0.0219517	0.0102378	0.00114582
cysbs	0.00119439	2.31273e-14	3.07767e-24	1.71153e-17	0.0437953		5.21866e-15	5.78932e-22	5.88274e-20	1.05915e-16	1.37284e-15		1.73904e-20	2.65039e-28	9.66614e-20	1.7419e-25	7.26167e-13
mets	0.0618457	0.0998615	0.124286	0.1314	0.111372		0.0852416	0.0113809	0.000698038	0.000989024	0.00121983		0.128939	0.115207	0.0966962	0.0728691	0.062251
metd	2.52439e-24	0.00951547	0.0208705	0.0200908	1.18974e-25		0.00401657	0.00890612	7.82339e-19	1.56966e-17	5.80223e-16		0.0433281	0.00729416	0.0207714	0.00892877	4.89718e-13
hco2dh	0.0051089	9.33304e-15	1.25748e-24	4.39293e-18	9.50696e-26		1.37848e-15	2.6664e-22	2.79926e-20	2.6425e-17	6.55632e-15		6.5999e-21	9.76277e-29	3.91346e-20	6.72466e-26	1.39761e-13
cyss	6.67522e-24	0.00951547	0.0208705	0.0200908	2.79922e-25		0.00401657	0.00890612	8.17351e-19	6.15154e-17	3.29979e-15		0.0433281	0.00729416	0.0207714	0.00892877	9.64878e-13
cysgl	3.3725e-24	2.05104e-14	5.10065e-24	1.28649e-17	1.52439e-25		9.39417e-15	7.99481e-22	9.10414e-20	4.76384e-17	2.38804e-15		1.50472e-20	2.07623e-28	1.71565e-19	3.18051e-25	4.11889e-13
acoal	0	0.00951547	0.0208705	0.0200908	0		0.00401657	0.00890612	0	0	0		0.0433281	0.00729416	0.0207714	0.00892877	8.91804e-13
glyhmt	0.0619934	0.100398	0.12747	0.132284	0.112175		0.0905556	0.0156472	0.000920299	-0.00137349	-0.00715873		0.13012	0.115945	0.0975478	0.0735745	0.0627981
agta	-0.0422009	-0.0646079	-0.0818023	-0.084479	-0.0716032		-0.0550334	-0.00929609	-0.00251681	-0.00267122	0.000371502		-0.0823909	-0.0701737	-0.0536911	-0.0400039	-0.0357677
thrs	0.046187	0.00518608	3.51532e-24	0.00216997	0.0146909		0.0214962	0.0200051	0.0186673	0.0159127	0.0163249		0.00490945	0.00491559	0.00771816	0.00824351	0.00949687
thral	3.76045e-24	2.30192e-14	0.00457815	1.67398e-17	1.32009e-24		5.02407e-15	5.60768e-22	5.84634e-20	0.000434681	1.61895e-15		2.33365e-20	2.53058e-28	9.63384e-20	1.76645e-25	5.48668e-13
citmals	0.366965	0.0500641	9.61099e-24	0.0131313	0.183732		5.89013e-15	0.0329881	0.033217	0.000777973	1.18411e-14		1.01728e-19	0.102241	3.07226e-19	4.75141e-25	0.0232826
citmaldh	0.366965	0.0500641	9.5572e-24	0.0131313	0.183732		8.38769e-15	0.0329881	0.033217	0.000777973	1.17059e-14		1.01404e-19	0.102241	3.17268e-19	3.66959e-25	0.0232826
kmvas	0.36816	0.0595795	0.0254487	0.0332221	0.227527		0.00401657	0.0418942	0.033217	0.00121265	1.51158e-14		0.0433281	0.109535	0.0207714	0.00892877	0.0232826
bcaat1	0.0175151	0.000974467	-0.00196293	0.00217659	0.00834545		0.00401657	0.00436412	0.0035847	0.00121265	-0.00196569		-0.00112248	0.00227351	0.00430845	0.00525195	0.00649866
kivas	0.0418959	0.00492659	0.00416201	0.00872872	0.0266187		0.0205936	0.0120787	0.00301404	6.612e-17	0.00978617		0.0357933	0.00891179	0.0148755	0.0173426	0.0176805
bcaat2	0.026902	0.00202745	-0.00210364	0.00455886	0.0140377		0.00968951	0.00613315	0.00248431	-0.00152961	-0.00566103		0.00657074	0.00804574	0.00869651	0.00899823	0.0101387
kicas	0.0149939	2.54376e-14	3.93811e-24	0.00376883	0.012581		2.79287e-15	7.44952e-22	0.000157641	1.69546e-17	7.83083e-16		7.08428e-21	1.74008e-28	0.00595412	0.00808773	0.0075418
bcaat3	0.0149939	-0.00227435	-0.00334199	0.00376883	0.012581		-0.00574304	-0.00168406	0.000157641	-0.000574313	-0.0035224		-0.0292225	-0.000543342	0.00595412	0.00808773	0.0075418
leudeg	2.97558e-24	0.00227435	0.00334199	1.63571e-17	8.16733e-26		0.00574304	0.00168406	1.23671e-19	0.000574313	0.0035224		0.0292225	0.000543342	1.55919e-19	6.01437e-27	3.13704e-13
valdeg	2.78101e-24	0.00289914	0.00383193	0.000401037	1.20109e-25		0.00609911	0.00204602	0.000372088	0.00152961	0.0154472		0.0292225	0.000866054	0.000224891	0.000188445	5.25463e-12
iledeg	0.350645	0.0586051	0.0274116	0.0310455	0.219182		1.77812e-14	0.0375301	0.0296323	2.51527e-17	0.00196569		0.0444506	0.107262	0.016463	0.00367682	0.016784
piocd	0.350645	0.0615042	0.0312435	0.0314465	0.219182		0.00609911	0.0395761	0.0300044	0.00152961	0.0175087		0.0736731	0.108128	0.0166879	0.00386526	0.016784
balata	-0.000989518	0.00188479	0.00494057	0.00289415	0.00216903		0.00651414	0.00516633	0.000818594	-8.64739e-05	-0.000475996		0.00322171	0.00219835	0.00273617	0.0021222	0.00152598
msadh	0.351634	0.0596194	0.026303	0.0285524	0.217013		-0.000415031	0.0344097	0.0291858	0.00161608	0.0179847		0.0704514	0.105929	0.0139517	0.00174306	0.015258
coas	9.11168e-26	4.0949e-15	0.00243371	1.00945e-17	4.65545e-27		0.00480502	0.0038995	3.37296e-20	1.60436e-18	1.40109e-16		4.89137e-22	2.08171e-29	5.8707e-22	6.81541e-05	2.21527e-14
urad	-0.000461775	-0.00167652	-0.00234355	-0.00276047	-0.00251061		-0.00159043	-0.00114618	-0.000694565	-0.00019747	0.000203687		-0.00369297	-0.00230592	-0.00266121	-0.00199123	-0.00170983
aspat	0.221183	0.122858	0.159823	0.215336	0.237436		0.263938	0.197401	0.21039	0.196666	0.195607		0.149393	0.110278	0.213179	0.155458	0.0783974
pruk	0.658482	0.186768	0.164593	0.361195	0.659637		0.460674	0.145745	0.0370227	5.86456e-16	6.84041e-15		0.00518415	0.296533	0.251478	0.191598	0.167343
rbccar	0.658482	0.186768	0.164593	0.361195	0.659637		0.460674	0.145745	0.0370227	5.72795e-16	5.90631e-15		0.00518415	0.296533	0.251478	0.191598	0.167343
rbcox	1.30553e-24	1.79627e-14	2.28643e-24	5.72897e-18	6.40141e-26		1.85521e-15	3.77599e-22	4.82517e-20	1.29228e-17	7.9334e-16		6.28145e-21	1.82324e-28	5.35213e-20	8.90648e-26	1.94777e-13
pal	0.0415429	0.0609033	0.0690157	0.0738925	0.0733362		0.0554638	0.00212744	0.000372088	1.27087e-17	7.47767e-16		0.0567984	0.0718269	0.0500545	0.0419426	0.0408593
coum	0.0415429	0.0609033	0.0690157	0.0738925	0.0733362		0.0554638	0.00212744	0.000372088	1.27196e-17	7.03072e-16		0.0567984	0.0718269	0.0500545	0.0419426	0.0408593
chls	0.0415429	0.060695	0.0688523	0.0737588	0.0733362		0.0553451	0.00200679	0.000248059	6.69094e-18	3.6831e-16		0.0567984	0.0717194	0.0499796	0.0418798	0.0408593
kpfs	1.93299e-25	0.000208264	0.000163313	0.000133679	1.88861e-26		0.000118689	0.000120651	0.000124029	4.39181e-18	2.93026e-16		2.08051e-21	0.000107571	7.49635e-05	6.28149e-05	1.43631e-12
ruts	2.00579e-25	0.000208264	0.000163313	0.000133679	2.03714e-26		0.000118689	0.000120651	0.000124029	3.92666e-18	2.96962e-16		2.38039e-21	0.000107571	7.49635e-05	6.28149e-05	2.36479e-14
acoac	5.43574e-25	0.000624792	0.00048994	0.000401037	5.62181e-26		0.000356066	0.000361952	0.000372088	1.30133e-17	8.79673e-16		1.16421e-21	0.000322712	0.000224891	0.000188445	4.64432e-12
pgm	-1.17647	-0.692305	-0.356545	-0.139323	-0.0235685		-0.000118689	-0.000120651	-0.000372088	0.000141972	0.000136154		-0.857466	-0.481639	-0.0784511	-6.28149e-05	-6.12843e-05
agpase	2.27221e-24	0.000208264	0.000163313	0.000133679	0.00011386		0.000118689	0.000120651	0.000124029	5.73051e-17	2.99424e-15		2.66428e-20	0.000107571	7.49635e-05	6.28149e-05	6.12843e-05
ss	3.48874e-24	0.000208264	0.000163313	0.000133679	0.00011386		0.000118689	0.000120651	0.000124029	5.74136e-17	2.26637e-15		2.6325e-20	0.000107571	7.49635e-05	6.28149e-05	6.12843e-05
sd	0.000483765	1.68776e-14	4.66621e-24	9.07864e-18	8.31347e-26		7.03827e-15	5.72772e-22	6.38727e-20	0.000141972	0.000136154		0.000157087	1.63387e-28	7.12035e-19	1.02637e-24	4.34928e-13
mis	2.00311e-24	0.000208264	0.000163313	0.000133679	0.00011386		0.000118689	0.000120651	0.000124029	7.24067e-18	3.60238e-16		9.7064e-21	0.000107571	7.49635e-05	6.28149e-05	6.12843e-05
udprs	0.000917613	0.00152439	0.00165951	0.0017383	0.00160371		0.00132191	0.000159198	0.000124029	2.42032e-17	3.68993e-16		0.00124357	0.0016688	0.00116295	0.000974478	0.000889449
ugpase	1.17695	0.692096	0.356382	0.13919	0.0234546		4.12169e-15	4.71886e-22	0.000248059	3.56589e-15	5.58416e-14		0.857623	0.481531	0.0783761	1.6813e-25	3.19022e-13
urea	1.64784e-24	2.11435e-14	0.0191005	8.48611e-06	6.05018e-26		0.00587417	5.52902e-22	5.2049e-20	2.1523e-17	1.1336e-15		0.0288837	0.00396763	1.45337e-19	1.41678e-25	2.1956e-13
cfas	0.0420267	0.0602785	0.0685257	0.0734915	0.07345		0.0551077	0.00176549	9.81332e-20	1.51633e-15	6.37209e-15		0.0569555	0.0715042	0.0498296	0.0417542	0.0407368
hlign	0	0	0	0	0		0	0	0	0	0		0	0	0	0	0
glign	0.0210133	0.0301392	0.0342629	0.0367457	0.036725		0.0275539	0.000882746	5.04294e-20	8.10608e-16	3.34639e-15		0.0284778	0.0357521	0.0249148	0.0208771	0.0203684
slign	0.0210133	0.0301392	0.0342629	0.0367457	0.036725		0.0275539	0.000882746	5.04057e-20	7.80569e-16	3.30382e-15		0.0284778	0.0357521	0.0249148	0.0208771	0.0203684
lign	0.0210133	0.0301392	0.0342629	0.0367457	0.036725		0.0275539	0.000882746	5.04798e-20	8.33123e-16	3.8416e-15		0.0284778	0.0357521	0.0249148	0.0208771	0.0203684
ugd	0.0453969	0.0658062	0.0748097	0.0802309	0.0801856		0.0601613	0.00192739	7.44714e-20	8.32429e-18	4.21677e-16		0.0620214	0.0780614	0.0543992	0.0455832	0.0444725
inoglua	0.000483765	5.58746e-14	6.45005e-24	8.01736e-18	8.93914e-26		2.21266e-15	2.20764e-22	3.36952e-20	1.74427e-15	4.90108e-15		0.000157087	2.74071e-28	1.39305e-19	1.7194e-25	1.57537e-13
gmd	0.000183523	0.000263225	0.000299239	0.000320923	0.000320743		0.000240645	7.70957e-06	1.31339e-21	4.77936e-19	2.22754e-17		0.000248714	0.000312245	0.000217597	0.000182333	0.00017789
gae	0.0121125	0.0173728	0.0197498	0.0211809	0.021169		0.0158826	0.000508832	0	0	0		0.0164151	0.0206082	0.0143614	0.012034	0.0117407
axs	0.0216557	0.0310605	0.0353102	0.037869	0.0378476		0.0283961	0.000909729	5.20531e-20	8.5756e-16	7.49386e-15		0.0293483	0.036845	0.0256764	0.0215153	0.020991
uxe	0.0016517	0.00236902	0.00269315	0.00288831	0.00288668		0.00216581	6.93861e-05	0	0	0		0.00223843	0.00281021	0.00195837	0.00164099	0.00160101
uge	0.00146818	0.0021058	0.00239391	0.00256739	0.00256594		0.00192516	6.16766e-05	0	0	0		0.00198971	0.00249796	0.00174077	0.00145866	0.00142312
fas	0.00520278	0.00237209	0.00143514	0.00159219	0.00193383		0.0260912	0.00426278	0.00689974	0.00948474	0.0154401		0.00177867	0.00207308	0.00417021	0.00512903	0.00694973
fae	0.00520278	0.00157744	0.000954367	0.00105881	0.00128599		0.00163843	0.00283475	0.00458832	0.00630735	0.0102677		0.00177867	0.0013786	0.00277319	0.0034108	0.00462157
fal1	4.45327e-23	0.000794649	0.000480771	0.000533384	0.000647832		0.0244527	0.00142803	0.00231141	0.00317739	0.00517244		9.38629e-20	0.000694482	0.00139702	0.00171822	0.00232816
fal2	0.00520278	0.00157744	0.000954367	0.00105881	0.00128599		0.00163843	0.00283475	0.00458832	0.00630735	0.0102677		0.00177867	0.0013786	0.00277319	0.0034108	0.00462157
dag	0.315243	0.00118604	0.000717569	0.000796096	0.0460925		0.0012319	0.00213139	0.00410017	0.242189	0.279015		1.03533	0.00103654	0.0020851	0.00256451	0.0754166
dagl	0.312642	8.72497e-14	1.22648e-23	3.69166e-17	0.0451256		1.07417e-14	2.26719e-21	0.000650298	0.237446	0.271295		1.03444	1.73832e-27	2.84029e-19	6.37955e-25	0.0719418
box1	0.00174293	1.86851e-13	2.63357e-23	1.37521e-16	2.3494e-25		1.80001e-14	4.15098e-21	1.32433e-19	2.6959e-17	1.57891e-15		0.000595854	1.4726e-27	4.25254e-19	9.39479e-25	4.43447e-13
box2	4.27321e-25	7.9192e-15	8.71609e-24	6.45953e-18	1.71603e-26		0.0236274	3.52132e-22	1.50187e-20	3.12708e-18	1.63419e-16		3.47107e-21	5.61163e-29	1.19071e-18	4.35302e-25	4.01814e-14
glyc3pdh	0.00260139	0.00118604	0.000717569	0.000796096	0.000966913		0.0012319	0.00213139	0.00344987	0.00474237	0.00772006		0.000889334	0.00103654	0.0020851	0.00256451	0.00347486
fads	1.82666e-26	8.26875e-17	2.86506e-26	8.44532e-20	5.65416e-28		4.45085e-17	3.25299e-24	2.95692e-22	1.05771e-19	7.734e-18		2.90679e-21	1.65485e-30	9.83783e-22	4.10457e-27	2.29994e-15
atpm	4.51323e-24	4.83446e-14	1.62442e-23	3.10609e-17	2.27599e-25		2.57098e-14	2.0745e-21	2.55814e-19	1.29748e-16	5.91962e-15		4.15023e-20	4.90228e-28	4.24859e-19	8.595e-25	8.22041e-13
nrj1	1.86968	1.41735	1.73826	1.52618	1.03626		2.43177	0.818235	0.576973	0.341224	0.376234		1.42385	1.21184	1.62151	1.13741	0.357641
nrj2	0.352871	0.18464	0.137461	0.165669	0.281382		0.363859	0.0818891	0.0925875	0.145621	0.163761		0.103649	0.169909	0.144537	0.0908982	0.0367627
noxsod	6.98352e-24	6.46452e-14	6.30413e-24	1.53213e-17	3.58994e-25		4.7386e-15	6.78389e-22	8.25816e-20	4.91724e-17	2.58349e-15		4.7588e-20	5.96757e-28	1.23771e-19	2.11066e-25	4.81149e-13
cat	0.282378	0.337324	0.929484	0.812148	0.118389		1.93492	0.629744	0.375904	0.00374668	0.024317		0.0320392	0.273504	1.21185	0.875365	0.0393047
umps	1.55897e-24	1.60602e-14	4.73963e-24	9.82591e-18	7.62704e-26		7.34691e-15	5.27302e-22	6.14907e-20	2.84832e-17	1.54164e-15		2.89103e-20	3.32634e-28	1.25404e-19	2.5062e-25	3.19339e-13
dtmpd	1.95622e-24	2.12461e-14	5.63968e-24	1.73677e-17	6.66606e-26		2.34455e-14	2.37134e-21	1.2789e-19	1.73956e-17	9.58527e-05		2.69331e-20	2.48495e-28	6.6148e-19	7.59317e-25	1.76961e-13
umpk	0.000461775	0.00167652	0.00234355	0.00276047	0.00251061		0.00159043	0.00114618	0.000694565	0.0280163	0.00441649		0.00369297	0.00230592	0.00266121	0.00199123	0.00170983
udpk	1.17789	0.693773	0.358725	0.14195	0.0259653		0.00159043	0.00114618	0.000942624	0.0280163	0.00441649		0.861474	0.483837	0.0810373	0.00199123	0.00170983
utpase	1.66502e-24	1.57164e-14	6.09496e-24	1.39543e-17	1.11187e-25		1.28052e-14	1.0336e-21	1.27472e-19	5.63325e-17	2.90705e-15		1.77501e-20	1.77209e-28	1.97003e-19	4.27558e-25	4.07388e-13
ctps	0.000332478	0.0012071	0.00168735	0.00198754	0.00180764		0.00114511	0.00082525	0.000500087	0.027961	0.00450036		0.00265894	0.00166027	0.00191607	0.00143369	0.00123108
ctpase	2.25603e-24	2.41376e-14	8.13086e-24	1.55407e-17	1.1394e-25		1.28528e-14	1.03817e-21	1.27862e-19	7.64201e-17	3.01639e-15		2.07627e-20	2.45771e-28	2.12731e-19	4.30176e-25	4.11726e-13
cmpk	-6.66638e-13	0.000416528	0	0.000267358	0		2.15894e-13	0	0.000248059	-0.0278188	-0.00462018		0	0.000215141	-1.23962e-13	0	0.000122569
cdpk	-0.000230888	-0.000421734	-0.00117177	-0.00111288	-0.0012553		-0.000795214	-0.00057309	-9.92236e-05	-0.0279175	-0.00456626		-0.00184648	-0.000937821	-0.0013306	-0.000995616	-0.000732347
cmpase	3.81156e-25	4.00654e-15	3.58622e-23	6.73996e-17	5.22796e-25		4.12912e-15	4.55087e-21	5.95075e-19	0.0278188	0.00462018		8.85293e-20	1.10112e-27	6.50137e-19	8.10591e-24	1.84897e-12
umpase	8.67551e-24	7.27228e-14	3.26312e-23	6.19682e-17	4.80265e-25		4.86449e-14	4.06287e-21	4.20374e-19	1.12747e-16	5.88614e-15		8.31972e-20	1.02e-27	6.85265e-19	3.63845e-24	1.58418e-12
cydase	1.56446e-24	1.59833e-14	5.63726e-24	1.03596e-17	6.69988e-26		1.06977e-14	8.34689e-22	2.48588e-19	0.0278188	0.00462018		1.60161e-20	1.52075e-28	1.63093e-19	2.91589e-25	3.75442e-13
urdk	9.37754e-24	1.19721e-13	3.2438e-23	6.22782e-17	4.3049e-25		5.47629e-14	4.23886e-21	6.52328e-19	0.0278188	0.0040211		8.27987e-20	9.45017e-28	1.02085e-18	4.38004e-25	1.70394e-12
cydk	1.76847e-23	1.65324e-13	2.98629e-23	5.76138e-17	4.0054e-25		8.41968e-14	3.81234e-21	4.44752e-19	1.12747e-16	5.8566e-15		7.81379e-20	8.80605e-28	9.84284e-19	2.81144e-26	1.47949e-12
urdase	1.70734e-24	1.75914e-14	5.37008e-24	1.04957e-17	7.02776e-26		7.60261e-15	6.51332e-22	7.2834e-20	3.84008e-17	0.00059908		1.56399e-20	1.6242e-28	1.46638e-19	2.32846e-25	2.3048e-13
urat	-0.000461775	-0.00167652	-0.00234355	-0.00276047	-0.00251061		-0.00159043	-0.00114618	-0.000694565	-0.00019747	-0.000395393		-0.00369297	-0.00230592	-0.00266121	-0.00199123	-0.00170983
cdpred	0.000230888	0.000838262	0.00117177	0.00138024	0.0012553		0.000795214	0.00057309	0.000347283	9.87352e-05	-5.39172e-05		0.00184648	0.00115296	0.0013306	0.000995616	0.000854916
dcdpk	8.31195e-05	0.000301774	0.000421838	0.000496885	0.00045191		0.000286277	0.000206312	0.000125022	3.55447e-05	-5.39172e-05		0.000664734	0.000415066	0.000479017	0.000358422	0.00030777
dcmpk	-0.000147768	-0.000536488	-0.000749935	-0.000883352	-0.000803395		-0.000508937	-0.000366778	-0.000222261	-6.31905e-05	0		-0.00118175	-0.000737896	-0.000851586	-0.000637194	-0.000547146
dctpase	2.25609e-24	2.41766e-14	8.12454e-24	1.55351e-17	1.13847e-25		1.28631e-14	1.03751e-21	1.2793e-19	6.48792e-17	2.96121e-15		2.07571e-20	2.45177e-28	2.12521e-19	4.29624e-25	4.11299e-13
dcmpase	0.000147768	0.000536488	0.000749935	0.000883352	0.000803395		0.000508937	0.000366778	0.000222261	6.31905e-05	2.77078e-15		0.00118175	0.000737896	0.000851586	0.000637194	0.000547146
dtmpk	0.000147768	0.000536488	0.000749935	0.000883352	0.000803395		0.000508937	0.000366778	0.000222261	6.31905e-05	-9.58527e-05		0.00118175	0.000737896	0.000851586	0.000637194	0.000547146
dtdpk	0.000147768	0.000536488	0.000749935	0.000883352	0.000803395		0.000508937	0.000366778	0.000222261	6.31905e-05	-9.58527e-05		0.00118175	0.000737896	0.000851586	0.000637194	0.000547146
dttpase	2.25574e-24	2.4152e-14	8.11088e-24	1.5509e-17	1.13676e-25		1.28374e-14	1.03608e-21	1.27786e-19	6.48521e-17	2.96144e-15		2.07451e-20	2.44829e-28	2.12099e-19	4.28821e-25	4.09898e-13
aicars	0.000461775	0.00167652	0.00477726	0.00276047	0.00251061		0.00639545	0.00504568	0.000694565	0.00019747	6.20446e-16		0.00369297	0.00230592	0.00266121	0.00205939	0.00170983
imps	0.000461775	0.00804721	0.0162566	0.017464	0.0557913		0.0187653	0.0128139	0.00373961	0.00019747	0		0.0397922	0.0207958	0.0181852	0.00851393	0.00170983
impd	2.80118e-25	1.94622e-15	3.59626e-25	8.90341e-19	9.3467e-27		3.83495e-16	5.28168e-23	6.94113e-21	8.40277e-18	0.00029954		1.49769e-21	1.89045e-29	9.25685e-21	1.68411e-26	2.9532e-14
gmps	0.00018471	0.00067061	0.000937418	0.00110419	0.00100424		0.000636172	0.000458472	0.000277826	7.89881e-05	2.31787e-15		0.00147719	0.00092237	0.00106448	0.000796492	0.000683932
gmpred	1.66472e-24	1.81797e-14	5.36064e-24	9.72611e-18	5.64855e-26		6.28772e-15	6.57449e-22	8.99299e-20	5.75053e-17	0.000119816		1.8737e-20	1.65423e-28	1.48048e-19	2.76971e-25	1.96803e-13
gmpk	0.00018471	0.00067061	0.000937418	0.00110419	0.00100424		0.000636172	0.000458472	0.000277826	7.89881e-05	-0.000119816		0.00147719	0.00092237	0.00106448	0.000796492	0.000683932
gdpk	0.254087	0.676085	1.33846	1.17935	0.289614		2.20635	0.635672	0.350119	0.000161926	-6.58988e-05		0.447656	0.500946	1.50527	1.03318	0.0826588
gtpase	2.09537e-24	1.58638e-14	3.63596e-24	8.08294e-18	9.33877e-26		4.21711e-15	5.23774e-22	7.37692e-20	6.48324e-17	2.96016e-15		1.90786e-20	1.75877e-28	8.82344e-20	1.72251e-25	3.38898e-13
gdpred	8.31195e-05	0.000301774	0.000421838	0.000496885	0.00045191		0.000286277	0.000206312	0.000125022	3.55447e-05	-5.39172e-05		0.000664734	0.000415066	0.000479017	0.000358422	0.00030777
dgdpk	8.31195e-05	0.000301774	0.000421838	0.000496885	0.00045191		0.000286277	0.000206312	0.000125022	3.55447e-05	-5.39172e-05		0.000664734	0.000415066	0.000479017	0.000358422	0.00030777
amps	0.000277065	0.0073766	0.0153192	0.0163598	0.054787		0.0181291	0.0123554	0.00346179	0.000118482	1.55612e-15		0.038315	0.0198734	0.0171207	0.00771743	0.0010259
ampda	1.97058e-24	1.65432e-14	3.5808e-24	7.07045e-18	5.30971e-26		3.76111e-15	4.06025e-22	4.6959e-20	2.59886e-17	0.000179724		2.70864e-20	1.67084e-28	8.35579e-20	1.52538e-25	2.40283e-13
ampase	4.34823e-24	4.24116e-14	1.36579e-23	2.65005e-17	1.94575e-25		2.23408e-14	2.05758e-21	2.55818e-19	1.29779e-16	5.91445e-15		4.01598e-20	4.19838e-28	3.72781e-19	7.2792e-25	6.27019e-13
adek	0.06304	0.0904177	0.102789	0.110237	0.110175		0.0826616	0.00264824	0	0	0		0.0854333	0.107256	0.0747445	0.0626313	0.0611052
ampk	0.286268	0.222215	0.261464	0.27038	0.383064		0.433365	0.201496	0.257962	0.281881	0.347146		0.341382	0.274943	0.239228	0.203833	0.205758
atpase	2.07621e-24	2.06243e-14	6.54565e-24	1.2824e-17	8.79058e-26		9.19012e-15	7.91448e-22	8.30379e-20	3.67906e-17	1.75969e-15		1.94555e-20	2.01671e-28	1.73492e-19	3.31701e-25	2.69694e-13
adpred	0.000147768	0.000536488	0.000749935	0.000883352	0.000803395		0.000508937	0.000366778	0.000222261	6.31905e-05	-9.58527e-05		0.00118175	0.000737896	0.000851586	0.000637194	0.000547146
dadpk	0.000147768	0.000536488	0.000749935	0.000883352	0.000803395		0.000508937	0.000366778	0.000222261	6.31905e-05	-9.58527e-05		0.00118175	0.000737896	0.000851586	0.000637194	0.000547146
thiored	-0.000461775	-0.00167652	-0.00234355	-0.00276047	-0.00251061		-0.00159043	-0.00114618	-0.000694565	-0.00019747	0.000203687		-0.00369297	-0.00230592	-0.00266121	-0.00199123	-0.00170983
dhfs	1.86578e-26	8.37974e-17	2.86279e-26	8.55296e-20	5.63708e-28		4.45794e-17	3.28148e-24	2.98022e-22	1.0521e-19	7.4609e-18		2.72059e-21	1.66786e-30	9.86375e-22	4.07633e-27	2.3051e-15
dhfr	0.000147768	0.000536488	0.000749935	0.000883352	0.000803395		0.000508937	0.000366778	0.000222261	6.31905e-05	2.89413e-15		0.00118175	0.000737896	0.000851586	0.000637194	0.000547146
fthfl	0.000923551	0.00972374	0.0210339	0.0202245	0.0583019		0.0251607	0.0178595	0.00443418	0.00282065	0.00837856		0.0434852	0.0231017	0.0208464	0.0105733	0.00341966
methfdh	1.21101e-23	8.54869e-15	1.43397e-24	4.53951e-18	2.10777e-25		1.80799e-15	2.16451e-22	2.35811e-20	0.0024257	0.00837856		7.64406e-21	8.67947e-29	3.94384e-20	7.65071e-26	1.61911e-13
methfr	0.0618457	0.0998615	0.124286	0.1314	0.111372		0.0852416	0.0113809	0.000698038	0.000989024	0.00121983		0.128939	0.115207	0.0966962	0.0728691	0.062251
metadt	0.0635238	0.090626	0.102952	0.110371	0.110289		0.0827803	0.00276889	0.000124029	2.43294e-15	1.64064e-14		0.0855904	0.107364	0.0748194	0.0626941	0.0611665
adhcysase	0.06304	0.0904177	0.102789	0.110237	0.110175		0.0826616	0.00264824	0	0	2.47664e-13		0.0854333	0.107256	0.0747445	0.0626313	0.0611052
mevp	3.22592e-25	1.17706e-12	0.000326627	2.71253e-17	1.65447e-26		0.000237377	0.000241301	2.01196e-19	5.52643e-18	3.49793e-16		1.93282e-21	2.0588e-28	0.000149927	0.00012563	6.98353e-14
ipdpi	0	-0.000208264	0.000163313	-0.000133679	0		0.000118689	0.000120651	-0.000124029	0	0		0	-0.000107571	7.49635e-05	6.28149e-05	-6.12843e-05
mepp	6.32951e-25	0.000416528	4.55687e-24	0.000267358	7.21842e-26		1.32898e-14	4.50799e-21	0.000248059	1.71708e-17	1.1529e-15		2.72067e-21	0.000215141	1.03044e-19	5.99061e-25	0.000122569
dmat	4.79562e-25	0.000208264	0.000163313	0.000133679	4.99307e-26		0.000118689	0.000120651	0.000124029	1.16987e-17	7.36884e-16		2.40495e-21	0.000107571	7.49635e-05	6.28149e-05	6.12843e-05
prots	0.124468	0.134226	0.133476	0.132356	0.108334		0.0207231	0.000941074	3.92582e-20	3.45789e-17	1.57424e-15		0.201031	0.103608	0.0762376	0.038003	0.00150759
protd	1.16246e-24	8.3342e-15	1.87194e-24	4.20383e-18	5.01824e-26		2.18289e-15	2.79528e-22	0.0197207	0.0462545	0.0670697		1.0565e-20	9.3499e-29	4.58441e-20	8.95407e-26	1.90338e-13
cws	0.183523	0.263225	0.299239	0.320923	0.320743		0.240645	0.00770957	4.18698e-19	8.33792e-15	1.25589e-15		0.248714	0.312245	0.217597	0.182333	0.17789
cwd	4.12983e-25	4.92845e-15	2.13011e-24	4.38534e-18	2.3126e-26		0.250627	0.0178563	0.0104309	0.0119399	0.0114506		3.65187e-21	4.95254e-29	8.54729e-20	6.47838e-25	9.62371e-14
ac_succ	-0.000483765	0.000208264	0.000163313	0.000133679	-0.00011386		0.000118689	0.000120651	0.000124029	-0.000141972	-0.000136154		-0.000157087	0.000107571	7.49635e-05	6.28149e-05	6.12843e-05
ac_mal	0.0865235	0.101779	0.0594297	-0.00621608	-0.0691699		0.0494576	0.0373655	0.0251408	0.0111164	-0.00153855		0.0378293	0.0474925	0.0330964	0.0277328	0.027057
ac_cit	0.0265455	0.0316145	0.0331526	0.0339812	0.0284505		0.112469	0.0924424	0.0725324	0.0468585	0.0302263		0.0519072	0.0651663	0.0454129	0.0380532	0.037126
ac_quin	0.000483765	0.000208264	0.000163313	0.000133679	0.00011386		0.000118689	0.000120651	0.000124029	1.51598e-15	6.61023e-15		0.000157087	0.000107571	7.49635e-05	6.28149e-05	6.12843e-05
ac_fru	-0.11354	0.033593	0.0910145	0.127436	0.153631		-0.200299	-0.15979	-0.119217	0	0		0.122459	0.11069	0.0471371	0.0143595	-0.0105164
ac_gal	-0.000483765	0.000208264	0.000163313	0.000133679	0.00011386		0.000118689	0.000120651	0.000124029	-0.000141972	-0.000136154		-0.000157087	0.000107571	7.49635e-05	6.28149e-05	6.12843e-05
ac_glc	0.631207	0.133643	0.0633166	0.21791	0.497442		-0.364469	-0.370494	-0.38087	0	0		5.99786e-05	-0.0291321	-0.0609474	-0.0936507	-0.121839
ac_myoi	-0.000483765	0.000208264	0.000163313	0.000133679	0.00011386		0.000118689	0.000120651	0.000124029	-1.74569e-15	-4.54085e-15		-0.000157087	0.000107571	7.49635e-05	6.28149e-05	6.12843e-05
ac_suc	1.04052	0.495314	0.132823	-0.100487	-0.215819		-0.4424	-0.202934	0	0	0		0.67224	0.248381	-0.0841009	-0.200693	-0.193805
ac_his	-0.00691783	0.0048942	0.0100111	0.0132476	0.0127533		0.0121419	0.00775783	0.00326198	-0.00166107	-0.00676688		0.0338879	0.0173502	0.0146854	0.00603651	-0.000226752
ac_arg	0.12431	0.00364462	-0.0251666	-0.00584178	0.0324842		-0.00700263	0.0829111	0.143998	0.158255	0.17583		-0.0373709	-0.00842279	0.00609454	0.0151321	0.0245444
ac_ser	0.00282343	0.00289487	0.00279266	0.00271369	0.00218921		0.0137323	0.00968824	0.00556892	0.00110351	-0.0035264		0.0144206	0.0180181	0.0124964	0.010421	0.010118
ac_gly	-0.00372499	0.000187438	0.00155148	0.00241959	0.00248732		0.0046526	0.000253366	-0.00277826	-0.00398425	-0.00457479		0.0011653	0.00789178	0.0146929	0.0124436	0.00862883
ac_bala	-0.000483765	0.000208264	0.000163313	0.000133679	-0.00011386		0.000118689	0.000120651	0.000124029	-0.000141972	-0.000136154		-0.000157087	0.000107571	7.49635e-05	6.28149e-05	-6.12843e-05
ac_citr	-0.000483765	0.000208264	0.000163313	0.000133679	-0.00011386		0.000118689	0.000120651	0.000124029	-0.000141972	-0.000136154		-0.000157087	-7.06839e-20	7.49635e-05	6.28149e-05	-6.12843e-05
ac_thr	0.0428264	0.00156198	-0.008182	-0.00140363	0.0117659		0.0209367	0.0199797	0.0191998	0.0167269	0.0181358		-0.000518386	0.00211816	0.00565975	0.00721743	0.00945616
ac_ala	0.0041164	0.012954	0.0177685	0.0207737	0.0188179		-0.0425499	-0.0349042	-0.0272989	-0.0214236	-0.0111238		0.310303	0.153417	0.120534	0.037758	-0.024863
ac_gaba	0.0439346	-0.0063104	-0.00945584	0.0111889	0.0367509		0.0265507	0.0178925	0.00904175	-0.00035493	-0.0106064		0.022869	0.0173032	0.0242057	0.0220417	0.0232206
ac_lys	0.00253317	-2.08264e-05	-0.000522603	4.01037e-05	0.000968844		0.00142426	0.000916944	0.000396894	-0.000170367	-0.000762465		-0.00105248	0.000287507	0.0012369	0.0017651	0.00243299
ac_tyr	-0.000145129	-0.00301983	-0.00253136	-0.000441141	0.00205879		-0.0051867	0.000446407	0.00365887	0.00391456	0.00221932		-0.00892253	-0.00179545	-0.000269869	0.00136936	0.00294165
ac_met	-0.00219013	-0.00114545	-0.000440946	1.33679e-05	0.000330194		-0.0016023	-0.000180976	0.000855803	0.00135906	0.00175639		-0.00143092	-0.000172113	0.000570404	0.00100504	0.00113376
ac_val	0.0231679	-0.00199933	-0.00610792	0.000588188	0.0107877		0.00906782	0.00610492	0.00307593	-0.000141972	-0.00364894		0.000539807	0.00493749	0.00640938	0.00785814	0.0100935
ac_ile	0.0147768	-0.00197851	-0.0048994	-0.000735235	0.00596212		0.00356066	0.00434342	0.00401855	0.00223025	-0.000490156		-0.00554516	-5.86749e-06	0.00263122	0.00441588	0.00646549
ac_leu	0.0111354	-0.00643535	-0.00747975	-0.000334198	0.00922265		-0.00638545	-0.00171324	0.000768983	0.000859577	-0.00144324		-0.0354545	-0.0037552	0.00359075	0.00690963	0.00749507
ac_phe	0.0162545	-0.00526908	-0.00744709	9.35754e-05	0.0105828		-0.0101241	0.00125477	0.00787587	0.00859577	0.00570487		-0.00477544	0.000559368	0.00305851	0.00479906	0.00686384
ac_trp	-0.000483765	0.000208264	0.000163313	0.000133679	-0.00011386		0.000118689	0.000120651	0.000124029	-0.000141972	-0.000136154		-0.000157087	0.000107571	7.49635e-05	6.28149e-05	6.12843e-05
ac_sper	-0.000483765	0.000208264	0.000163313	0.000133679	-0.00011386		0.000118689	0.000120651	0.000124029	-0.000141972	-0.000136154		-0.000157087	-0.000107571	7.49635e-05	6.28149e-05	-6.12843e-05
ac_put	-0.000483765	0.000208264	0.000163313	0.000133679	-0.00011386		0.000118689	0.000120651	0.000124029	-1.44467e-16	-4.7799e-15		-0.000157087	-0.000107571	7.49635e-05	6.28149e-05	-6.12843e-05
ac_asp	0.0181808	0.00129124	-0.0018781	0.00211213	0.00820722		0.0554514	0.0260485	0.00446506	-0.010293	-0.0149225		0.00395002	0.00825067	0.00804359	0.00866217	0.0103264
ac_glu	0.0396335	0.0198267	0.00656519	-0.00197845	-0.00794742		0.0193463	0.00340235	-0.00697046	-0.0128059	-0.0100482		0.0478458	0.0206213	-0.00296856	-0.0101697	-0.0091191
ac_asn	-0.00624056	0.000603965	0.00305396	0.00461193	0.00468585		-0.012035	0.0224048	0.0432367	0.0449884	0.0410914		0.00726598	0.00257583	0.00332838	0.00542092	0.0103938
ac_gln	0.599806	0.0502333	0.048651	0.326605	0.622026		0.312958	-0.00416244	-0.213182	-0.308136	-0.289519		0.161479	0.0849144	0.0756982	0.0359552	0.00827338
ac_pro	0.0103438	-0.000583139	-0.00241704	0.000427773	0.00476969		-0.00136017	-0.00139955	-0.00145611	-0.00168663	-0.00163658		-0.00149232	0.0102838	0.0108622	0.00869358	0.00466373
ac_cys	0.000483765	-0.000208264	-0.000163313	-0.000133679	0.00011386		-0.000118689	-0.000120651	-0.000124029	0.000141972	0.000136154		0.000157087	-0.000107571	-7.49635e-05	-6.28149e-05	6.12843e-05
ac_cqa	-0.000241882	0.000208264	0.000163313	0.000133679	-5.69299e-05		0.000118689	0.000120651	0.000124029	-7.53652e-16	-3.00189e-15		-7.85434e-05	0.000107571	7.49635e-05	6.28149e-05	6.12843e-05
cqa_ph	0.000241882	-0.000208264	-0.000163313	-0.000133679	5.69299e-05		-0.000118689	-0.000120651	-0.000124029	7.53652e-16	3.00189e-15		7.85434e-05	-0.000107571	-7.49635e-05	-6.28149e-05	-6.12843e-05
ac_rutin	3.01984e-18	0.000208264	0.000163313	0.000133679	2.28938e-18		0.000118689	0.000120651	0.000124029	3.94612e-18	2.9698e-16		0	0.000107571	7.49635e-05	6.28149e-05	2.36479e-14
ac_no3	4.43848e-24	1.11946e-13	4.64145e-23	2.26601e-17	1.01392e-25		1.8288e-14	1.56539e-21	2.88711e-19	1.28515e-15	2.8365e-14		1.20241e-19	6.53306e-28	4.23052e-19	8.85788e-25	8.3156e-13
ac_gsh	-0.00483765	0.00208264	-0.00163313	-0.000250287	-0.000658527		-0.00118689	-0.00120651	0.00124029	-0.000316157	-0.00136154		-0.00157087	4.81095e-05	-0.000749635	-0.000628149	-4.03251e-06
ac_gssg	0.00184062	-0.00190806	-0.00163313	-0.00133679	-0.0011386		-0.00118689	-0.00120651	-0.000759246	-6.0511e-05	0.0005058		-0.000889508	-0.00107571	-0.000749635	-0.000628149	-0.000612843
ac_asc	-0.00435388	0.00208264	0.00163313	0.00133679	0.0011386		0.00118689	0.00120651	0.00124029	-0.000155285	-0.00122539		-0.000732421	0.00107571	0.000749635	0.000628149	0.000612843
ac_dhasc	0.00483765	0.00208264	0.00163313	0.00133679	0.0011386		0.00118689	0.00120651	0.00124029	0.000297258	0.00136154		0.000889508	0.00107571	0.000749635	0.000628149	0.000612843
ac_gpp	2.38408e-19	0.000208264	0.000163313	0.000133679	8.03528e-18		0.000118689	0.000120651	0.000124029	1.16984e-17	7.36914e-16		0	0.000107571	7.49635e-05	6.28149e-05	6.12843e-05
ac_starch	-0.000483765	0.000208264	0.000163313	0.000133679	0.00011386		0.000118689	0.000120651	0.000124029	-0.000141972	-0.000136154		-0.000157087	0.000107571	7.49635e-05	6.28149e-05	6.12843e-05
ac_dag	0.00260139	0.00118604	0.000717569	0.000796096	0.000966913		0.0012319	0.00213139	0.00344987	0.00474237	0.00772006		0.000889334	0.00103654	0.0020851	0.00256451	0.00347486
prot_ac	0.124468	0.134226	0.133476	0.132356	0.108334		0.0207231	0.000941074	-0.0197207	-0.0462545	-0.0670697		0.201031	0.103608	0.0762376	0.038003	0.00150759
nucleo	0.000923551	0.00335305	0.00468709	0.00552095	0.00502122		0.00318086	0.00229236	0.00138913	0.000394941	-0.00059908		0.00738593	0.00461185	0.00532241	0.00398246	0.00341966
cw_ac	0.183523	0.263225	0.299239	0.320923	0.320743		-0.00998172	-0.0101467	-0.0104309	-0.0119399	-0.0114506		0.248714	0.312245	0.217597	0.182333	0.17789
no3_up	1.68881	0.279152	0.190966	0.878073	1.471		0.759898	0.429993	0.211625	0.0187246	0.0525795		0.882019	0.476284	0.537372	0.342428	0.194409
glc_up	4.0928	2.25677	2.10828	2.00288	1.58891		1.31863	0	0	0	0		2.39819	1.76286	1.85242	0.988706	0
gln_up	0.000483765	1.70164e-14	6.83315e-25	5.58381e-18	0.00011386		6.44219e-16	1.70196e-22	1.74669e-20	0.000141972	0.000136154		0.000157087	0.000107571	1.67375e-20	2.92147e-26	6.12843e-05
o2_up	0.315974	1.03165	2.37475	2.04951	0.419754		4.6008	1.31426	0.718454	0.00623227	0.0241522		0.253645	0.865403	2.87801	2.04353	0.295871
co2_dis	1.7186	1.54537	2.69185	2.65295	1.52365		4.88646	1.44072	0.91604	0.206554	0.316573		0.5885	1.4356	3.23739	2.30029	0.504252
nh3_ac	1.32339e-24	4.1303e-14	1.903e-16	1.08643e-17	4.21317e-26		3.07987e-14	7.89258e-22	1.37713e-19	1.52073e-16	4.16093e-15		1.57498e-20	2.34338e-28	2.85889e-19	7.49721e-25	3.10073e-13

### Sheet: Table S6 Fluxes Fig5
Supplementary Table S6
Fluxes at given nodes showed in Figure 5 (mmol/gDW/D)
	Before G+G-						G- Carence								G+ control
	0	1	2	3	4		4	5	6	7	8	9	10		4	5	6	7	8	9	10
==> THF	0.062917	0.110122	0.148503	0.152508	0.170477		0.115716	0.0335067	0.00535448	0.00282065	0.00837856	0.000962991	0.0256936		0.173606	0.139047	0.118394	0.0841478	0.0662178	0.0658636	0.0477308
	-0.062917	-0.110122	-0.148503	-0.152508	-0.170477		-0.115716	-0.0335067	-0.00535448	-0.00282065	-0.00837856	-0.000962991	-0.0256936		-0.173606	-0.139047	-0.118394	-0.0841478	-0.0662178	-0.0658636	-0.0477308
==> MeTHF	0.0619934	0.100398	0.12747	0.132284	0.112175		0.0905556	0.0156472	0.000920299	0.0024257	0.00837856	0.000962991	0.0256936		0.13012	0.115945	0.0975478	0.0735745	0.0627981	0.0628837	0.0458808
	-0.0619934	-0.100398	-0.12747	-0.132284	-0.112175		-0.0905556	-0.0156472	-0.000920299	-0.0024257	-0.00837856	-0.000962991	-0.0256936		-0.13012	-0.115945	-0.0975478	-0.0735745	-0.0627981	-0.0628837	-0.0458808
==> mTHF	0.0618457	0.0998615	0.124286	0.1314	0.111372		0.0852416	0.0113809	0.000698038	0.000989024	0.00121983	0.000962991	3.55106e-19		0.128939	0.115207	0.0966962	0.0728691	0.062251	0.0624069	0.0455848
	-0.0618457	-0.0998615	-0.124286	-0.1314	-0.111372		-0.0852416	-0.0113809	-0.000698038	-0.000989024	-0.00121983	-0.000962991	0		-0.128939	-0.115207	-0.0966962	-0.0728691	-0.062251	-0.0624069	-0.0455848
==> fTHF	0.000923551	0.00972374	0.0210339	0.0202245	0.0583019		0.0251607	0.0178595	0.00443418	0.00282065	0.00837856	4.49423e-21	0.0256936		0.0434852	0.0231017	0.0208464	0.0105733	0.00341966	0.00727837	0.0192387
	-0.000923551	-0.00972374	-0.0210339	-0.0202245	-0.0583019		-0.0251607	-0.0178595	-0.00443418	-0.00282065	-0.00837856	-3.83697e-20	-0.0256936		-0.0434852	-0.0231017	-0.0208464	-0.0105733	-0.00341966	-0.00727837	-0.0192387
==> DHF	0.000147768	0.000536488	0.000749935	0.000883352	0.000803395		0.000508937	0.000366778	0.000222261	6.31905e-05	2.77824e-15	6.47565e-21	0.000701598		0.00118175	0.000737896	0.000851586	0.000637194	0.000547146	0.000476785	0.000296002
	-0.000147768	-0.000536488	-0.000749935	-0.000883352	-0.000803395		-0.000508937	-0.000366778	-0.000222261	-6.31905e-05	-2.89413e-15	-7.83255e-21	-0.000701598		-0.00118175	-0.000737896	-0.000851586	-0.000637194	-0.000547146	-0.000476785	-0.000296002
==> MET	0.0645196	0.101215	0.12489	0.131534	0.111486		0.0869626	0.0116825	0.000979833	0.00135906	0.00175639	0.00187876	0.00133472		0.130527	0.115487	0.0967711	0.0729319	0.0623123	0.0627436	0.0464277
	-0.0645196	-0.101215	-0.12489	-0.131534	-0.111486		-0.0869626	-0.0116825	-0.000979833	-0.00135906	-0.00175639	-0.00187876	-0.00133472		-0.130527	-0.115487	-0.0967711	-0.0729319	-0.0623123	-0.0627436	-0.0464277
==> adMET (SAM)
	0.0635238	0.090626	0.102952	0.110371	0.110289		0.0827803	0.00276889	0.000124029	2.43294e-15	1.64064e-14	0.000346448	0.000438492		0.0855904	0.107364	0.0748194	0.0626941	0.0611665	0.0617049	0.0455171
	-0.06304	-0.0904177	-0.102789	-0.110237	-0.110175		-0.0826616	-0.00264824	-1.48539e-19	-2.2969e-15	-9.67591e-15	-0.000200514	-0.000263092		-0.0854333	-0.107256	-0.0747445	-0.0626313	-0.0611052	-0.0616431	-0.0454336
==> adhCys (SAH)
	0.06304	0.0904177	0.102789	0.110237	0.110175		0.0826616	0.00264824	1.48539e-19	2.2969e-15	9.67591e-15	0.000200514	0.000263092		0.0854333	0.107256	0.0747445	0.0626313	0.0611052	0.0616431	0.0454336
==> hCys
	0.06304	0.0998615	0.124286	0.1314	0.155167		0.0852416	0.0113809	0.000698038	0.000989024	0.00121983	0.000962991	0.000263092		0.128939	0.115207	0.0966962	0.0728691	0.062251	0.0624069	0.0455848
==> OphSer
	0.046187	0.0146299	0.0214974	0.023333	0.0596831		0.0240763	0.0287378	0.0193653	0.0169017	0.0175447	0.0160266	0.0121029		0.0484149	0.0128665	0.0296699	0.0184813	0.0106427	0.0197539	0.00821009
==> Cys
	0.00235079	0.0114572	0.0259333	0.0231483	0.046731		0.00769592	0.0126463	0.000698038	0.001131	0.00135599	0.00144344	0.00254375		0.046678	0.00950504	0.0230953	0.010876	0.00122972	0.00082557	0.00142376

### Sheet: Table S7 RNAseq mapping
Supplementary table S7.
RNAseq data with the number of input reads, uniquely mapped reads (%), and successfully aligned read (%) for each grapevine cells samples analyzed in G+ and G- cells (n=3)
Sample	Nbr. Input reads	Uniquely mapped reads (%)	Successfully assigned reads (%)
G+_1	24,155,308	89.93	69.7
G+_2	24,168,371	90.14	70.0
G+_3	24,152,551	90.10	69.5
G-_1	24,055,984	91.54	69.8
G-_2	24,00,529	90.68	71.0
G-_3	24,150,716	91.03	69.7

### Sheet: Table S8 DMRs
Supplementary table S8.
List of DMRs identified between G- vs G+ samples
chr_start_end_Context	chr	start	end	Context	length	nCG	meanMethy1	meanMethy2	diff,Methy	areaStat
chr12_17504114_17504205_CG	chr12	17504114	17504205	CG	92	4	0.134102	0.871766	-0.737663	-42.3917
chr07_6045530_6045601_CG	chr07	6045530	6045601	CG	72	6	0.172248	0.831899	-0.659652	-57.3535
chr01_9824162_9824343_CG	chr01	9824162	9824343	CG	182	4	0.093329	0.751177	-0.657848	-30.1364
chr18_29957635_29957775_CG	chr18	29957635	29957775	CG	141	4	0.134102	0.758607	-0.624505	-30.2145
chr01_6695811_6695905_CG	chr01	6695811	6695905	CG	95	4	0.195063	0.81444	-0.619377	-26.3585
chr14_3776093_3776297_CG	chr14	3776093	3776297	CG	205	28	0.254497	0.853055	-0.598558	-505.341
chr00_21305004_21305159_CG	chr00	21305004	21305159	CG	156	6	0.307532	0.8967	-0.589167	-58.2392
chr01_15718340_15718426_CG	chr01	15718340	15718426	CG	87	6	0.170423	0.752222	-0.5818	-49.2146
chr06_12458480_12458558_CG	chr06	12458480	12458558	CG	79	5	0.347296	0.927454	-0.580158	-29.635
chr12_14931084_14931164_CG	chr12	14931084	14931164	CG	81	6	0.317237	0.881552	-0.564316	-39.2303
chr07_4958133_4958347_CG	chr07	4958133	4958347	CG	215	16	0.258524	0.805508	-0.546984	-139.926
chr19_6907131_6907195_CG	chr19	6907131	6907195	CG	65	4	0.0799799	0.617322	-0.537342	-20.133
chr11_7261185_7261302_CG	chr11	7261185	7261302	CG	118	4	0.198825	0.716185	-0.51736	-22.347
chr14_5467230_5467291_CG	chr14	5467230	5467291	CG	62	4	0.198443	0.70342	-0.504978	-17.2734
chr13_17592234_17592322_CG	chr13	17592234	17592322	CG	89	6	0.179011	0.677325	-0.498313	-32.6046
chr17_13724530_13724699_CG	chr17	13724530	13724699	CG	170	5	0.0996788	0.592213	-0.492534	-24.1538
chr03_20467080_20467150_CG	chr03	20467080	20467150	CG	71	9	0.400915	0.888352	-0.487436	-58.5854
chr01_5391723_5391824_CG	chr01	5391723	5391824	CG	102	6	0.210704	0.698117	-0.487413	-30.8375
chr08_7383554_7383751_CG	chr08	7383554	7383751	CG	198	10	0.119351	0.606257	-0.486906	-81.0443
chr15_18788380_18788445_CG	chr15	18788380	18788445	CG	66	4	0.416326	0.893227	-0.476901	-23.566
chr07_16841148_16841237_CG	chr07	16841148	16841237	CG	90	4	0.197315	0.673081	-0.475766	-25.701
chr03_11802066_11802149_CG	chr03	11802066	11802149	CG	84	4	0.0965007	0.566597	-0.470096	-18.548
chr15_17609935_17610110_CG	chr15	17609935	17610110	CG	176	21	0.153539	0.619202	-0.465663	-193.342
chr08_8707246_8707598_CG	chr08	8707246	8707598	CG	353	10	0.319168	0.777838	-0.45867	-69.7703
chr12_8127744_8127936_CG	chr12	8127744	8127936	CG	193	7	0.213303	0.664541	-0.451238	-32.7952
chr08_16569149_16569439_CG	chr08	16569149	16569439	CG	291	4	0.143561	0.588669	-0.445109	-25.9263
chr04_15978963_15979090_CG	chr04	15978963	15979090	CG	128	7	0.3028	0.736849	-0.434049	-40.7959
chr12_13479441_13479545_CG	chr12	13479441	13479545	CG	105	7	0.308327	0.735453	-0.427126	-36.5359
chr05_21754107_21754188_CG	chr05	21754107	21754188	CG	82	6	0.248609	0.67556	-0.42695	-25.4616
chr05_19996454_19996532_CG	chr05	19996454	19996532	CG	79	10	0.232097	0.656554	-0.424457	-134.794
chr03_12752499_12752608_CG	chr03	12752499	12752608	CG	110	4	0.163299	0.586437	-0.423138	-22.6915
chr09_6073246_6073482_CG	chr09	6073246	6073482	CG	237	22	0.345698	0.765769	-0.420071	-217.529
chr12_998473_998690_CG	chr12	998473	998690	CG	218	4	0.29245	0.710866	-0.418415	-31.4833
chr12_21141405_21141463_CG	chr12	21141405	21141463	CG	59	4	0.456832	0.874919	-0.418087	-23.3289
chr04_10437637_10437753_CG	chr04	10437637	10437753	CG	117	5	0.297752	0.711148	-0.413396	-22.6962
chr13_14482837_14482998_CG	chr13	14482837	14482998	CG	162	8	0.21878	0.627229	-0.408449	-43.6673
chr06_2703285_2703477_CG	chr06	2703285	2703477	CG	193	6	0.269215	0.677271	-0.408056	-33.0672
chr05_5921639_5921879_CG	chr05	5921639	5921879	CG	241	13	0.232744	0.638355	-0.40561	-95.0898
chr03_4373465_4373599_CG	chr03	4373465	4373599	CG	135	8	0.525813	0.930893	-0.40508	-47.1098
chr12_3951917_3952116_CG	chr12	3951917	3952116	CG	200	6	0.297576	0.70002	-0.402444	-45.7758
chr16_20076464_20076557_CG	chr16	20076464	20076557	CG	94	4	0.380403	0.778365	-0.397962	-22.7681
chr15_12026411_12026539_CG	chr15	12026411	12026539	CG	129	4	0.266027	0.66378	-0.397753	-19.8188
chr02_10255686_10255776_CG	chr02	10255686	10255776	CG	91	7	0.332776	0.725946	-0.39317	-25.3061
chr18_16932975_16933040_CG	chr18	16932975	16933040	CG	66	8	0.509538	0.90247	-0.392932	-48.3873
chr17_9402455_9402545_CG	chr17	9402455	9402545	CG	91	8	0.154658	0.545082	-0.390425	-69.0538
chr13_25686625_25686905_CG	chr13	25686625	25686905	CG	281	12	0.41295	0.800978	-0.388028	-87.511
chr01_714716_714806_CG	chr01	714716	714806	CG	91	6	0.369966	0.757323	-0.387357	-31.9738
chr15_18471711_18471879_CG	chr15	18471711	18471879	CG	169	5	0.252054	0.639006	-0.386952	-20.5287
chr16_9419371_9419533_CG	chr16	9419371	9419533	CG	163	7	0.427725	0.813195	-0.38547	-51.173
chr18_32673097_32673176_CG	chr18	32673097	32673176	CG	80	4	0.223011	0.608087	-0.385076	-20.281
chr07_4654539_4654805_CG	chr07	4654539	4654805	CG	267	16	0.355667	0.736282	-0.380615	-100.612
chr19_22102789_22103117_CG	chr19	22102789	22103117	CG	329	10	0.166825	0.547205	-0.38038	-52.2843
chr10_7942644_7942880_CG	chr10	7942644	7942880	CG	237	10	0.342363	0.719975	-0.377612	-57.8082
chr12_2788817_2789030_CG	chr12	2788817	2789030	CG	214	8	0.368189	0.745125	-0.376936	-32.9791
chr04_15741747_15741861_CG	chr04	15741747	15741861	CG	115	9	0.312352	0.687413	-0.375061	-47.6477
chr19_2935234_2935341_CG	chr19	2935234	2935341	CG	108	10	0.517905	0.890134	-0.372229	-58.1512
chr14_13671882_13672097_CG	chr14	13671882	13672097	CG	216	20	0.216905	0.584883	-0.367978	-126.229
chr16_14723985_14724050_CG	chr16	14723985	14724050	CG	66	5	0.396729	0.764435	-0.367706	-21.8159
chr18_11628170_11628238_CG	chr18	11628170	11628238	CG	69	4	0.277332	0.643883	-0.36655	-23.1469
chr19_8272356_8272422_CG	chr19	8272356	8272422	CG	67	8	0.125084	0.491395	-0.366311	-56.4706
chr01_4407444_4407522_CG	chr01	4407444	4407522	CG	79	8	0.257015	0.622176	-0.365161	-43.1523
chr03_16069045_16069111_CG	chr03	16069045	16069111	CG	67	6	0.382882	0.748041	-0.36516	-23.3163
chr05_4924754_4924851_CG	chr05	4924754	4924851	CG	98	5	0.387368	0.75066	-0.363292	-22.8485
chr03_6421648_6421729_CG	chr03	6421648	6421729	CG	82	8	0.159636	0.522594	-0.362958	-53.1699
chr14_1530806_1532000_CG	chr14	1530806	1532000	CG	1195	13	0.356557	0.719512	-0.362955	-103.466
chr18_7288393_7288462_CG	chr18	7288393	7288462	CG	70	6	0.266718	0.625809	-0.35909	-31.8317
chr14_3499111_3499175_CG	chr14	3499111	3499175	CG	65	5	0.36344	0.721844	-0.358404	-34.3712
chr00_13876956_13877019_CG	chr00	13876956	13877019	CG	64	6	0.219344	0.577521	-0.358178	-27.711
chr03_12683485_12683570_CG	chr03	12683485	12683570	CG	86	5	0.198935	0.554556	-0.355621	-37.1413
chr17_14537051_14537181_CG	chr17	14537051	14537181	CG	131	4	0.15548	0.510541	-0.355061	-23.4661
chr14_9298062_9298179_CG	chr14	9298062	9298179	CG	118	14	0.185629	0.539893	-0.354264	-87.2589
chr13_4713634_4713814_CG	chr13	4713634	4713814	CG	181	4	0.16852	0.522594	-0.354074	-16.295
chr10_20938128_20938280_CG	chr10	20938128	20938280	CG	153	4	0.597013	0.950862	-0.353849	-31.6613
chr01_14172952_14173014_CG	chr01	14172952	14173014	CG	63	8	0.293397	0.647234	-0.353837	-47.1276
chr15_14043177_14043248_CG	chr15	14043177	14043248	CG	72	5	0.449638	0.802714	-0.353076	-36.9031
chr10_10528067_10528135_CG	chr10	10528067	10528135	CG	69	5	0.589746	0.942529	-0.352783	-25.6645
chr13_25700476_25700695_CG	chr13	25700476	25700695	CG	220	30	0.225926	0.576262	-0.350337	-298.493
chr14_28008987_28009048_CG	chr14	28008987	28009048	CG	62	6	0.335656	0.685607	-0.349951	-39.9714
chr00_1428852_1428902_CG	chr00	1428852	1428902	CG	51	7	0.469752	0.815946	-0.346194	-30.3184
chr00_17629592_17629730_CG	chr00	17629592	17629730	CG	139	4	0.140381	0.486573	-0.346192	-18.372
chr05_12499412_12499507_CG	chr05	12499412	12499507	CG	96	10	0.431451	0.777087	-0.345636	-53.8836
chr14_17749664_17749878_CG	chr14	17749664	17749878	CG	215	5	0.294298	0.639061	-0.344762	-20.9433
chr07_2937789_2937928_CG	chr07	2937789	2937928	CG	140	9	0.337487	0.681323	-0.343835	-56.5383
chr14_19216804_19216855_CG	chr14	19216804	19216855	CG	52	4	0.526179	0.867944	-0.341765	-20.0401
chr12_6373915_6374086_CG	chr12	6373915	6374086	CG	172	4	0.29936	0.639672	-0.340312	-26.7567
chr13_3530969_3531047_CG	chr13	3530969	3531047	CG	79	8	0.531548	0.871209	-0.339661	-43.3755
chr18_24910143_24910220_CG	chr18	24910143	24910220	CG	78	7	0.393376	0.732207	-0.338831	-26.651
chr10_6005903_6006027_CG	chr10	6005903	6006027	CG	125	6	0.420277	0.759045	-0.338767	-37.4706
chr15_14505149_14505256_CG	chr15	14505149	14505256	CG	108	7	0.367401	0.705941	-0.338541	-30.2951
chr01_2286226_2286475_CG	chr01	2286226	2286475	CG	250	9	0.0680583	0.406002	-0.337944	-54.949
chr00_1737385_1737451_CG	chr00	1737385	1737451	CG	67	6	0.240456	0.572842	-0.332386	-29.3502
chr12_3719654_3719743_CG	chr12	3719654	3719743	CG	90	4	0.444867	0.777175	-0.332308	-17.1375
chr17_13223707_13223801_CG	chr17	13223707	13223801	CG	95	7	0.506254	0.837632	-0.331377	-26.5247
chr01_9392295_9392383_CG	chr01	9392295	9392383	CG	89	4	0.460667	0.791924	-0.331256	-19.7784
chr05_18347156_18347249_CG	chr05	18347156	18347249	CG	94	4	0.50641	0.834617	-0.328208	-16.7019
chr00_19955439_19955497_CG	chr00	19955439	19955497	CG	59	4	0.516756	0.844811	-0.328054	-18.5583
chr07_22904237_22904325_CG	chr07	22904237	22904325	CG	89	7	0.51048	0.838534	-0.328054	-47.6973
chr14_19632557_19632736_CG	chr14	19632557	19632736	CG	180	6	0.545006	0.872002	-0.326996	-46.6304
chr03_6844935_6845017_CG	chr03	6844935	6845017	CG	83	6	0.168521	0.495387	-0.326866	-29.499
chr01_21737798_21740627_CG	chr01	21737798	21740627	CG	2830	6	0.181023	0.506211	-0.325188	-37.7708
chr09_16735648_16735756_CG	chr09	16735648	16735756	CG	109	6	0.332171	0.65316	-0.320989	-27.7702
chr14_21173299_21173512_CG	chr14	21173299	21173512	CG	214	9	0.245559	0.565662	-0.320103	-50.6205
chr18_26425822_26425994_CG	chr18	26425822	26425994	CG	173	4	0.595233	0.914317	-0.319084	-20.5186
chr11_16173507_16173588_CG	chr11	16173507	16173588	CG	82	7	0.498835	0.817857	-0.319021	-30.2884
chr10_10026017_10026263_CG	chr10	10026017	10026263	CG	247	6	0.270186	0.588204	-0.318018	-40.5185
chr14_11841278_11841362_CG	chr14	11841278	11841362	CG	85	7	0.243184	0.56034	-0.317155	-28.968
chr19_818068_818234_CG	chr19	818068	818234	CG	167	7	0.129343	0.446078	-0.316735	-31.6184
chr11_8999398_8999552_CG	chr11	8999398	8999552	CG	155	6	0.283514	0.599423	-0.315909	-25.7428
chr16_18983159_18983359_CG	chr16	18983159	18983359	CG	201	5	0.489844	0.803975	-0.314131	-30.0635
chr11_17156813_17157057_CG	chr11	17156813	17157057	CG	245	4	0.361083	0.67501	-0.313927	-23.3049
chr11_19164264_19164347_CG	chr11	19164264	19164347	CG	84	7	0.435734	0.749444	-0.31371	-29.1064
chr07_4616846_4616920_CG	chr07	4616846	4616920	CG	75	6	0.486321	0.797488	-0.311167	-40.9353
chr14_24516617_24516830_CG	chr14	24516617	24516830	CG	214	5	0.32942	0.639986	-0.310566	-30.5904
chr16_16097375_16097471_CG	chr16	16097375	16097471	CG	97	6	0.492993	0.802335	-0.309342	-32.7439
chr18_24642293_24642543_CG	chr18	24642293	24642543	CG	251	6	0.511748	0.821001	-0.309254	-39.7204
chr01_16652916_16653010_CG	chr01	16652916	16653010	CG	95	5	0.450585	0.759249	-0.308664	-17.721
chr00_1346147_1346318_CG	chr00	1346147	1346318	CG	172	19	0.515731	0.82334	-0.30761	-118.888
chr18_1823716_1823833_CG	chr18	1823716	1823833	CG	118	8	0.389454	0.696657	-0.307202	-70.6262
chr08_20559923_20560178_CG	chr08	20559923	20560178	CG	256	14	0.111076	0.416936	-0.30586	-75.627
chr10_12564509_12564603_CG	chr10	12564509	12564603	CG	95	5	0.414409	0.71737	-0.302961	-32.3301
chr00_23327839_23327898_CG	chr00	23327839	23327898	CG	60	4	0.517202	0.819991	-0.302789	-18.7185
chr00_25903787_25903855_CG	chr00	25903787	25903855	CG	69	5	0.3731	0.675854	-0.302754	-24.651
chr14_20596271_20596390_CG	chr14	20596271	20596390	CG	120	7	0.472141	0.774343	-0.302201	-70.5664
chr15_2051456_2051555_CG	chr15	2051456	2051555	CG	100	5	0.228875	0.528253	-0.299378	-16.3845
chr19_7907795_7907909_CG	chr19	7907795	7907909	CG	115	5	0.310127	0.609209	-0.299082	-21.4082
chr19_5622335_5622425_CG	chr19	5622335	5622425	CG	91	6	0.374831	0.673106	-0.298276	-26.9371
chr04_24102681_24102782_CG	chr04	24102681	24102782	CG	102	9	0.528931	0.825027	-0.296095	-31.2068
chr13_3333333_3333414_CG	chr13	3333333	3333414	CG	82	5	0.190788	0.486233	-0.295444	-25.9778
chr19_21864438_21864556_CG	chr19	21864438	21864556	CG	119	7	0.293896	0.588826	-0.29493	-31.3815
chr06_22393968_22394201_CG	chr06	22393968	22394201	CG	234	5	0.547406	0.841441	-0.294035	-25.1931
chr18_32572258_32572377_CG	chr18	32572258	32572377	CG	120	6	0.482845	0.775326	-0.292481	-31.6693
chr08_13759783_13760062_CG	chr08	13759783	13760062	CG	280	9	0.266236	0.557241	-0.291006	-73.044
chr08_17055007_17055223_CG	chr08	17055007	17055223	CG	217	24	0.340968	0.631939	-0.290971	-154.647
chr03_12276682_12276754_CG	chr03	12276682	12276754	CG	73	4	0.265132	0.553385	-0.288253	-26.4369
chr15_14191746_14191808_CG	chr15	14191746	14191808	CG	63	4	0.274252	0.559505	-0.285253	-17.9347
chr19_16957935_16957985_CG	chr19	16957935	16957985	CG	51	8	0.517291	0.802246	-0.284955	-26.9881
chr16_6535302_6535842_CG	chr16	6535302	6535842	CG	541	9	0.165747	0.450662	-0.284915	-51.0123
chr03_18352896_18352948_CG	chr03	18352896	18352948	CG	53	8	0.621329	0.903782	-0.282453	-37.8979
chr09_8841124_8841496_CG	chr09	8841124	8841496	CG	373	6	0.483864	0.766045	-0.282181	-35.1957
chr17_11679868_11679941_CG	chr17	11679868	11679941	CG	74	12	0.684045	0.966057	-0.282012	-48.0081
chr14_755078_755139_CG	chr14	755078	755139	CG	62	9	0.156859	0.438809	-0.28195	-63.7405
chr16_16708451_16708524_CG	chr16	16708451	16708524	CG	74	7	0.489141	0.771008	-0.281867	-33.8713
chr11_16002175_16002311_CG	chr11	16002175	16002311	CG	137	4	0.440241	0.721153	-0.280912	-21.0796
chr08_16199063_16199135_CG	chr08	16199063	16199135	CG	73	6	0.36945	0.644852	-0.275401	-56.8213
chr15_11438577_11438838_CG	chr15	11438577	11438838	CG	262	10	0.0957242	0.370235	-0.274511	-61.372
chr04_5093121_5093216_CG	chr04	5093121	5093216	CG	96	6	0.410119	0.684137	-0.274019	-34.1804
chr01_6642850_6643056_CG	chr01	6642850	6643056	CG	207	6	0.606991	0.880254	-0.273263	-27.1405
chr10_15255962_15256062_CG	chr10	15255962	15256062	CG	101	4	0.535111	0.807741	-0.272629	-21.6887
chr19_2537467_2537592_CG	chr19	2537467	2537592	CG	126	11	0.489282	0.761409	-0.272127	-43.1374
chr13_22743802_22743887_CG	chr13	22743802	22743887	CG	86	8	0.454153	0.725666	-0.271513	-41.6331
chr09_9640781_9641070_CG	chr09	9640781	9641070	CG	290	17	0.364846	0.636018	-0.271172	-114.151
chr04_16148028_16148104_CG	chr04	16148028	16148104	CG	77	6	0.65357	0.923608	-0.270038	-21.2293
chr03_7474198_7474248_CG	chr03	7474198	7474248	CG	51	5	0.687704	0.957432	-0.269729	-25.8546
chr10_11024690_11024759_CG	chr10	11024690	11024759	CG	70	8	0.617286	0.886599	-0.269312	-30.2123
chr15_14291565_14291737_CG	chr15	14291565	14291737	CG	173	17	0.14128	0.410553	-0.269272	-144.905
chr12_6512984_6513076_CG	chr12	6512984	6513076	CG	93	6	0.4985	0.76767	-0.26917	-19.4775
chr15_1280986_1281251_CG	chr15	1280986	1281251	CG	266	13	0.53043	0.799431	-0.269001	-113.622
chr11_11723180_11723269_CG	chr11	11723180	11723269	CG	90	4	0.265003	0.532626	-0.267623	-45.9484
chr12_3016140_3016214_CG	chr12	3016140	3016214	CG	75	9	0.665944	0.933074	-0.26713	-55.3009
chr04_7319758_7319843_CG	chr04	7319758	7319843	CG	86	9	0.639769	0.905908	-0.266139	-37.6978
chr11_15485304_15485403_CG	chr11	15485304	15485403	CG	100	8	0.440507	0.705829	-0.265322	-75.8956
chr15_1800824_1800988_CG	chr15	1800824	1800988	CG	165	13	0.449333	0.712651	-0.263319	-64.1109
chr05_14523274_14523482_CG	chr05	14523274	14523482	CG	209	13	0.58656	0.849757	-0.263197	-74.9943
chr05_18042154_18042272_CG	chr05	18042154	18042272	CG	119	6	0.188611	0.451319	-0.262708	-32.9591
chr00_11317252_11317328_CG	chr00	11317252	11317328	CG	77	4	0.253194	0.515642	-0.262448	-35.6909
chr09_1527455_1527529_CG	chr09	1527455	1527529	CG	75	8	0.602487	0.862626	-0.260139	-39.1886
chr09_4541961_4542143_CG	chr09	4541961	4542143	CG	183	20	0.672928	0.932367	-0.259438	-103.39
chr05_25145700_25145796_CG	chr05	25145700	25145796	CG	97	10	0.5953	0.853802	-0.258503	-35.6183
chr02_10285183_10285242_CG	chr02	10285183	10285242	CG	60	5	0.100652	0.358388	-0.257736	-29.1038
chr08_16199256_16199411_CG	chr08	16199256	16199411	CG	156	5	0.318695	0.573136	-0.254441	-30.5123
chr10_1104963_1105104_CG	chr10	1104963	1105104	CG	142	6	0.457748	0.711759	-0.25401	-61.1165
chr15_19666436_19666487_CG	chr15	19666436	19666487	CG	52	6	0.487906	0.741487	-0.253581	-28.4178
chr14_26832453_26832698_CG	chr14	26832453	26832698	CG	246	4	0.614063	0.867006	-0.252943	-23.9247
chr16_7469842_7469922_CG	chr16	7469842	7469922	CG	81	4	0.488095	0.739557	-0.251462	-19.6927
chr18_27549977_27550072_CG	chr18	27549977	27550072	CG	96	4	0.314517	0.565775	-0.251258	-16.4788
chr09_2399614_2399697_CG	chr09	2399614	2399697	CG	84	12	0.388318	0.638738	-0.25042	-53.2359
chr12_20956668_20956810_CG	chr12	20956668	20956810	CG	143	11	0.393468	0.1404	0.253068	56.2061
chr16_15207359_15208070_CG	chr16	15207359	15208070	CG	712	5	0.630599	0.377298	0.253301	32.4211
chr01_14448073_14448300_CG	chr01	14448073	14448300	CG	228	29	0.726097	0.472487	0.253609	226.729
chr19_22530632_22530718_CG	chr19	22530632	22530718	CG	87	13	0.656008	0.400473	0.255535	73.3102
chr16_22737787_22738064_CG	chr16	22737787	22738064	CG	278	28	0.626303	0.370695	0.255609	230.364
chr14_11914767_11914868_CG	chr14	11914767	11914868	CG	102	7	0.792385	0.536542	0.255843	50.6493
chr18_2102843_2103171_CG	chr18	2102843	2103171	CG	329	7	0.446499	0.19037	0.256129	54.9239
chr08_20305991_20306085_CG	chr08	20305991	20306085	CG	95	10	0.712934	0.456737	0.256197	75.9367
chr04_161849_161929_CG	chr04	161849	161929	CG	81	5	0.628334	0.372122	0.256213	28.777
chr04_7439561_7439646_CG	chr04	7439561	7439646	CG	86	8	0.670745	0.414312	0.256433	43.4033
chr01_7002124_7002300_CG	chr01	7002124	7002300	CG	177	5	0.60499	0.348391	0.256599	30.6927
chr12_9117923_9118005_CG	chr12	9117923	9118005	CG	83	6	0.706412	0.449719	0.256693	31.5763
chr07_22859342_22859418_CG	chr07	22859342	22859418	CG	77	7	0.838076	0.580499	0.257577	50.3447
chr03_66641_66718_CG	chr03	66641	66718	CG	78	9	0.450512	0.192814	0.257698	56.1459
chr02_9433057_9433153_CG	chr02	9433057	9433153	CG	97	8	0.321719	0.0627607	0.258959	58.1647
chr11_11745836_11745889_CG	chr11	11745836	11745889	CG	54	6	0.760974	0.501909	0.259065	32.2754
chr08_18100367_18100443_CG	chr08	18100367	18100443	CG	77	14	0.409261	0.149859	0.259402	103.485
chr07_22644306_22644411_CG	chr07	22644306	22644411	CG	106	6	0.678434	0.418127	0.260307	27.2301
chr07_684194_684397_CG	chr07	684194	684397	CG	204	27	0.530914	0.270523	0.260391	315.65
chr04_21842848_21842926_CG	chr04	21842848	21842926	CG	79	4	0.473958	0.21245	0.261508	16.972
chr09_10190388_10190477_CG	chr09	10190388	10190477	CG	90	9	0.649064	0.38743	0.261633	60.8312
chr10_3387621_3387692_CG	chr10	3387621	3387692	CG	72	5	0.640394	0.37828	0.262113	25.4986
chr18_2103260_2103363_CG	chr18	2103260	2103363	CG	104	4	0.657545	0.392406	0.265139	17.3421
chr10_11787022_11787073_CG	chr10	11787022	11787073	CG	52	4	0.72134	0.455473	0.265867	21.3592
chr07_3999437_3999544_CG	chr07	3999437	3999544	CG	108	7	0.39631	0.129855	0.266455	52.8513
chr12_3473474_3473574_CG	chr12	3473474	3473574	CG	101	6	0.634163	0.367456	0.266707	34.5142
chr13_19771755_19771872_CG	chr13	19771755	19771872	CG	118	5	0.550169	0.282123	0.268046	26.2069
chr18_24953491_24953556_CG	chr18	24953491	24953556	CG	66	4	0.782958	0.513466	0.269492	22.6886
chr19_1855329_1855434_CG	chr19	1855329	1855434	CG	106	5	0.725393	0.455229	0.270163	18.131
chr13_6323349_6323429_CG	chr13	6323349	6323429	CG	81	8	0.662975	0.391614	0.271361	48.0206
chr01_11516975_11517074_CG	chr01	11516975	11517074	CG	100	10	0.369246	0.0975309	0.271715	37.3182
chr03_3549407_3549490_CG	chr03	3549407	3549490	CG	84	7	0.489302	0.215481	0.273821	64.4167
chr18_22482819_22482890_CG	chr18	22482819	22482890	CG	72	4	0.650709	0.37338	0.277329	27.6887
chr15_5542863_5542914_CG	chr15	5542863	5542914	CG	52	5	0.817039	0.539285	0.277754	16.5617
chr12_19197559_19197734_CG	chr12	19197559	19197734	CG	176	4	0.433845	0.155982	0.277862	20.2446
chr03_16076642_16076699_CG	chr03	16076642	16076699	CG	58	7	0.824606	0.546493	0.278113	26.0435
chr01_16461942_16462379_CG	chr01	16461942	16462379	CG	438	6	0.737198	0.458603	0.278595	37.0095
chr18_32713928_32714029_CG	chr18	32713928	32714029	CG	102	6	0.494501	0.215828	0.278673	34.3016
chr12_3709189_3709268_CG	chr12	3709189	3709268	CG	80	7	0.748027	0.466223	0.281804	25.0076
chr02_5044495_5044625_CG	chr02	5044495	5044625	CG	131	5	0.758715	0.476071	0.282644	24.2122
chr18_32993719_32993840_CG	chr18	32993719	32993840	CG	122	5	0.432722	0.148778	0.283944	35.5808
chr08_11878416_11878668_CG	chr08	11878416	11878668	CG	253	5	0.836203	0.551382	0.284821	21.5891
chr18_24588721_24588879_CG	chr18	24588721	24588879	CG	159	7	0.647685	0.362449	0.285235	70.8371
chr11_15592236_15592289_CG	chr11	15592236	15592289	CG	54	5	0.822914	0.533634	0.289279	23.3019
chr11_15592340_15592414_CG	chr11	15592340	15592414	CG	75	4	0.822914	0.533634	0.289279	19.6716
chr00_8610156_8610206_CG	chr00	8610156	8610206	CG	51	7	0.443231	0.153716	0.289515	24.4737
chr16_1392300_1392392_CG	chr16	1392300	1392392	CG	93	4	0.94588	0.655683	0.290198	30.3882
chr02_10955263_10955441_CG	chr02	10955263	10955441	CG	179	8	0.840303	0.547359	0.292944	49.1068
chr09_3231018_3231217_CG	chr09	3231018	3231217	CG	200	10	0.498998	0.205806	0.293192	58.8928
chr08_8697753_8698029_CG	chr08	8697753	8698029	CG	277	10	0.451186	0.156944	0.294242	105.176
chr12_16931718_16931823_CG	chr12	16931718	16931823	CG	106	9	0.609984	0.313925	0.296059	37.9072
chr09_8988350_8988419_CG	chr09	8988350	8988419	CG	70	4	0.435184	0.13792	0.297264	31.2331
chr18_26080768_26080839_CG	chr18	26080768	26080839	CG	72	4	0.692323	0.39439	0.297933	24.8462
chr10_741325_741403_CG	chr10	741325	741403	CG	79	12	0.339872	0.0419233	0.297949	42.0984
chr12_2823226_2823276_CG	chr12	2823226	2823276	CG	51	7	0.44705	0.148888	0.298162	29.6767
chr15_9084099_9084324_CG	chr15	9084099	9084324	CG	226	4	0.619585	0.321324	0.298261	22.5894
chr02_4340574_4340667_CG	chr02	4340574	4340667	CG	94	5	0.637943	0.339326	0.298616	14.0926
chr09_10745297_10745395_CG	chr09	10745297	10745395	CG	99	4	0.676559	0.376092	0.300467	31.1552
chr11_8754507_8754576_CG	chr11	8754507	8754576	CG	70	6	0.846027	0.544064	0.301963	23.7369
chr09_8155829_8155881_CG	chr09	8155829	8155881	CG	53	9	0.415049	0.111418	0.30363	65.5029
chr16_12778345_12778495_CG	chr16	12778345	12778495	CG	151	4	0.716918	0.409425	0.307493	18.9254
chr07_5149940_5150054_CG	chr07	5149940	5150054	CG	115	5	0.523151	0.213321	0.30983	74.6303
chr17_15532922_15532996_CG	chr17	15532922	15532996	CG	75	4	0.445291	0.135118	0.310173	27.8319
chr12_14922731_14923041_CG	chr12	14922731	14923041	CG	311	5	0.622004	0.306756	0.315249	25.3594
chr17_1826599_1826760_CG	chr17	1826599	1826760	CG	162	6	0.694285	0.378894	0.31539	33.6691
chr14_12963328_12963438_CG	chr14	12963328	12963438	CG	111	4	0.813987	0.497629	0.316358	29.6877
chr00_24461364_24461501_CG	chr00	24461364	24461501	CG	138	11	0.833258	0.514683	0.318575	51.1158
chr03_10530976_10531065_CG	chr03	10530976	10531065	CG	90	4	0.498184	0.178742	0.319442	36.7375
chr10_13842703_13842819_CG	chr10	13842703	13842819	CG	117	6	0.689676	0.369414	0.320262	35.5439
chr18_9223811_9223863_CG	chr18	9223811	9223863	CG	53	6	0.853126	0.53237	0.320756	34.971
chr09_818432_818871_CG	chr09	818432	818871	CG	440	73	0.606045	0.285229	0.320816	874.785
chr00_24376527_24376859_CG	chr00	24376527	24376859	CG	333	21	0.649971	0.324882	0.32509	155.673
chr15_13397408_13397522_CG	chr15	13397408	13397522	CG	115	6	0.822371	0.496325	0.326047	30.6451
chr10_21356884_21356953_CG	chr10	21356884	21356953	CG	70	5	0.482977	0.15495	0.328027	24.8051
chr18_1184767_1184826_CG	chr18	1184767	1184826	CG	60	7	0.480856	0.151863	0.328993	49.0137
chr04_23832784_23833043_CG	chr04	23832784	23833043	CG	260	8	0.521627	0.188877	0.332751	43.7444
chr12_19222855_19222998_CG	chr12	19222855	19222998	CG	144	5	0.678114	0.345254	0.332859	17.2074
chr18_9193048_9193165_CG	chr18	9193048	9193165	CG	118	4	0.380446	0.044707	0.335739	38.4434
chr13_13842080_13842148_CG	chr13	13842080	13842148	CG	69	5	0.701127	0.364292	0.336835	26.2885
chr02_4824661_4824790_CG	chr02	4824661	4824790	CG	130	4	0.411424	0.0717385	0.339685	27.1569
chr05_12961523_12961650_CG	chr05	12961523	12961650	CG	128	6	0.777676	0.437063	0.340613	26.642
chr10_12319894_12320090_CG	chr10	12319894	12320090	CG	197	11	0.749589	0.399581	0.350008	127.085
chr00_2528803_2528958_CG	chr00	2528803	2528958	CG	156	7	0.886516	0.533165	0.353352	38.3877
chr13_7401474_7401570_CG	chr13	7401474	7401570	CG	97	4	0.672137	0.318322	0.353815	25.8196
chr12_17286780_17286860_CG	chr12	17286780	17286860	CG	81	6	0.920266	0.566395	0.353871	26.758
chr07_22916787_22916943_CG	chr07	22916787	22916943	CG	157	5	0.604718	0.24792	0.356798	20.7626
chr12_16072527_16072681_CG	chr12	16072527	16072681	CG	155	5	0.484646	0.124477	0.360169	30.3437
chr07_5730165_5730339_CG	chr07	5730165	5730339	CG	175	6	0.467597	0.103322	0.364275	58.4232
chr15_17969151_17969220_CG	chr15	17969151	17969220	CG	70	4	0.902509	0.532715	0.369794	16.7483
chr07_15370750_15370841_CG	chr07	15370750	15370841	CG	92	4	0.647383	0.27682	0.370562	15.8516
chr02_4989559_4989642_CG	chr02	4989559	4989642	CG	84	4	0.661528	0.290853	0.370675	29.4113
chr03_6076324_6076553_CG	chr03	6076324	6076553	CG	230	5	0.623737	0.252597	0.37114	24.3827
chr11_2353686_2353916_CG	chr11	2353686	2353916	CG	231	7	0.693201	0.319928	0.373273	37.2535
chr04_24576145_24576202_CG	chr04	24576145	24576202	CG	58	4	0.495966	0.120532	0.375433	14.1901
chr11_18781624_18781754_CG	chr11	18781624	18781754	CG	131	6	0.872406	0.496074	0.376332	29.848
chr12_16934787_16934973_CG	chr12	16934787	16934973	CG	187	7	0.563868	0.186482	0.377385	40.0689
chr00_2018784_2018846_CG	chr00	2018784	2018846	CG	63	5	0.66366	0.283816	0.379844	23.9087
chr03_16692257_16692477_CG	chr03	16692257	16692477	CG	221	20	0.748901	0.362075	0.386826	195.677
chr13_17324391_17324503_CG	chr13	17324391	17324503	CG	113	30	0.892005	0.493395	0.39861	425.806
chr16_20780051_20780268_CG	chr16	20780051	20780268	CG	218	18	0.508204	0.104456	0.403747	144.549
chr00_7461678_7461837_CG	chr00	7461678	7461837	CG	160	11	0.633638	0.229227	0.404411	74.5172
chr04_10322998_10323089_CG	chr04	10322998	10323089	CG	92	4	0.907763	0.497774	0.409989	19.0535
chr07_19289066_19289142_CG	chr07	19289066	19289142	CG	77	5	0.788278	0.375293	0.412985	25.1246
chr02_13992708_13992762_CG	chr02	13992708	13992762	CG	55	4	0.917333	0.502936	0.414398	17.9092
chr19_15531843_15531949_CG	chr19	15531843	15531949	CG	107	7	0.784685	0.364987	0.419698	34.5359
chr14_8987796_8987900_CG	chr14	8987796	8987900	CG	105	4	0.907354	0.482231	0.425122	16.5762
chr01_19055039_19055141_CG	chr01	19055039	19055141	CG	103	5	0.785078	0.339101	0.445977	40.6853
chr19_21676667_21676719_CG	chr19	21676667	21676719	CG	53	4	0.902509	0.455622	0.446887	14.7261
chr05_11275709_11275935_CG	chr05	11275709	11275935	CG	227	5	0.507631	0.0545818	0.453049	27.2568
chr00_15819853_15819920_CG	chr00	15819853	15819920	CG	68	4	0.945549	0.489272	0.456278	24.4375
chr12_4321900_4322050_CG	chr12	4321900	4322050	CG	151	4	0.808704	0.348716	0.459988	20.2341
chr02_10499035_10499294_CG	chr02	10499035	10499294	CG	260	4	0.848372	0.378127	0.470245	23.6624
chr11_11336807_11337038_CG	chr11	11336807	11337038	CG	232	4	0.665909	0.186925	0.478985	19.8328
chr14_10573161_10573225_CG	chr14	10573161	10573225	CG	65	5	0.714765	0.21584	0.498926	30.5569
chr17_15751695_15751804_CG	chr17	15751695	15751804	CG	110	8	0.797631	0.282409	0.515221	39.6845
chr03_6033012_6033088_CG	chr03	6033012	6033088	CG	77	4	0.793202	0.260063	0.533139	20.6134
chr03_20187485_20187581_CG	chr03	20187485	20187581	CG	97	5	0.805482	0.251714	0.553767	32.0329
chr09_8138933_8139065_CG	chr09	8138933	8139065	CG	133	5	0.78131	0.103721	0.677589	39.3278
chr11_2539357_2539470_CHG	chr11	2539357	2539470	CHG	114	5	0.170894	0.861321	-0.690427	-39.2135
chr16_14958650_14958732_CHG	chr16	14958650	14958732	CHG	83	7	0.0933126	0.77042	-0.677107	-63.6558
chr13_11112318_11112402_CHG	chr13	11112318	11112402	CHG	85	5	0.0981543	0.703093	-0.604939	-32.2604
chr13_3038173_3038282_CHG	chr13	3038173	3038282	CHG	110	4	0.163642	0.698082	-0.534439	-22.7952
chr16_10338784_10338967_CHG	chr16	10338784	10338967	CHG	184	8	0.122952	0.627881	-0.504929	-58.5768
chr19_11433941_11434028_CHG	chr19	11433941	11434028	CHG	88	6	0.209128	0.714007	-0.504879	-53.5203
chr01_16384985_16385039_CHG	chr01	16384985	16385039	CHG	55	5	0.0933722	0.591433	-0.498061	-27.4351
chr04_20746325_20746417_CHG	chr04	20746325	20746417	CHG	93	4	0.160131	0.656341	-0.49621	-19.7792
chr00_16857657_16857739_CHG	chr00	16857657	16857739	CHG	83	4	0.389573	0.876453	-0.48688	-17.8058
chr10_20349896_20349984_CHG	chr10	20349896	20349984	CHG	89	6	0.317199	0.797256	-0.480056	-32.1528
chr16_11991451_11991547_CHG	chr16	11991451	11991547	CHG	97	4	0.281345	0.754167	-0.472822	-20.4809
chr18_26396648_26396759_CHG	chr18	26396648	26396759	CHG	112	7	0.123848	0.594342	-0.470494	-37.5702
chr15_19157052_19157115_CHG	chr15	19157052	19157115	CHG	64	4	0.228966	0.69476	-0.465794	-23.7404
chr17_14256979_14257078_CHG	chr17	14256979	14257078	CHG	100	4	0.28051	0.741147	-0.460637	-19.8919
chr15_1994850_1994972_CHG	chr15	1994850	1994972	CHG	123	13	0.330069	0.786918	-0.45685	-79.7109
chr13_12127124_12127303_CHG	chr13	12127124	12127303	CHG	180	7	0.345057	0.80188	-0.456823	-40.398
chr15_14018465_14018568_CHG	chr15	14018465	14018568	CHG	104	7	0.189224	0.63467	-0.445446	-27.6058
chr04_10683346_10683583_CHG	chr04	10683346	10683583	CHG	238	7	0.327476	0.772063	-0.444587	-60.3027
chr04_7319770_7319823_CHG	chr04	7319770	7319823	CHG	54	4	0.256531	0.697035	-0.440505	-21.7727
chr06_12656258_12656441_CHG	chr06	12656258	12656441	CHG	184	6	0.233816	0.671741	-0.437925	-31.0252
chr19_22262973_22263060_CHG	chr19	22262973	22263060	CHG	88	7	0.284928	0.722602	-0.437674	-44.2774
chr12_4372188_4372344_CHG	chr12	4372188	4372344	CHG	157	8	0.313699	0.749428	-0.435729	-56.1814
chr12_15155810_15156007_CHG	chr12	15155810	15156007	CHG	198	5	0.075011	0.509438	-0.434427	-21.7898
chr04_10172355_10172604_CHG	chr04	10172355	10172604	CHG	250	7	0.302784	0.736946	-0.434163	-100.041
chr15_3210616_3210670_CHG	chr15	3210616	3210670	CHG	55	6	0.475043	0.908264	-0.43322	-30.988
chr14_18409088_18409152_CHG	chr14	18409088	18409152	CHG	65	5	0.25804	0.688086	-0.430046	-28.3165
chr05_12290621_12290678_CHG	chr05	12290621	12290678	CHG	58	4	0.170213	0.590554	-0.42034	-16.934
chr19_18676165_18676249_CHG	chr19	18676165	18676249	CHG	85	5	0.379077	0.790995	-0.411918	-44.3893
chr14_5627781_5627881_CHG	chr14	5627781	5627881	CHG	101	7	0.441893	0.848179	-0.406287	-30.6116
chr05_8999019_8999123_CHG	chr05	8999019	8999123	CHG	105	4	0.113277	0.512068	-0.398791	-22.3397
chr18_13002858_13002956_CHG	chr18	13002858	13002956	CHG	99	7	0.34756	0.745638	-0.398078	-57.0746
chr03_16821248_16821332_CHG	chr03	16821248	16821332	CHG	85	8	0.480318	0.869962	-0.389644	-55.648
chr05_23463278_23463373_CHG	chr05	23463278	23463373	CHG	96	4	0.247709	0.63163	-0.383921	-20.2786
chr03_519871_520013_CHG	chr03	519871	520013	CHG	143	13	0.377674	0.757826	-0.380151	-59.9281
chr12_9724694_9725050_CHG	chr12	9724694	9725050	CHG	357	14	0.280555	0.660132	-0.379576	-82.379
chr06_1770776_1770851_CHG	chr06	1770776	1770851	CHG	76	6	0.360493	0.738037	-0.377544	-30.7308
chr15_19222789_19222898_CHG	chr15	19222789	19222898	CHG	110	5	0.407065	0.782574	-0.375509	-19.5921
chr04_4011309_4011406_CHG	chr04	4011309	4011406	CHG	98	7	0.452816	0.817335	-0.364519	-31.9646
chr12_14744091_14744229_CHG	chr12	14744091	14744229	CHG	139	8	0.324627	0.686832	-0.362206	-42.9722
chr11_17775128_17775212_CHG	chr11	17775128	17775212	CHG	85	5	0.233995	0.594198	-0.360203	-17.5809
chr16_10603190_10603263_CHG	chr16	10603190	10603263	CHG	74	5	0.458685	0.81809	-0.359405	-21.6883
chr15_14864220_14864279_CHG	chr15	14864220	14864279	CHG	60	8	0.304071	0.662464	-0.358393	-41.5954
chr14_22402767_22403043_CHG	chr14	22402767	22403043	CHG	277	21	0.357886	0.713635	-0.355748	-130.633
chr05_17075770_17075871_CHG	chr05	17075770	17075871	CHG	102	6	0.322553	0.677823	-0.35527	-28.1322
chr05_13405980_13406051_CHG	chr05	13405980	13406051	CHG	72	6	0.225884	0.580895	-0.355011	-35.4348
chr01_13912614_13912707_CHG	chr01	13912614	13912707	CHG	94	5	0.296083	0.647973	-0.351891	-29.8311
chr00_1357034_1358157_CHG	chr00	1357034	1358157	CHG	1124	20	0.402046	0.748084	-0.346038	-94.9461
chr03_16407739_16407789_CHG	chr03	16407739	16407789	CHG	51	4	0.586312	0.931421	-0.345109	-15.1217
chr08_10122255_10122383_CHG	chr08	10122255	10122383	CHG	129	7	0.191038	0.535947	-0.344909	-38.3058
chr08_7798807_7798954_CHG	chr08	7798807	7798954	CHG	148	8	0.165127	0.509583	-0.344455	-34.3686
chr01_21764604_21764745_CHG	chr01	21764604	21764745	CHG	142	5	0.194884	0.53808	-0.343196	-25.5532
chr05_12891428_12891514_CHG	chr05	12891428	12891514	CHG	87	7	0.340546	0.683366	-0.34282	-32.1006
chr07_18511922_18512125_CHG	chr07	18511922	18512125	CHG	204	22	0.474811	0.816742	-0.341931	-142.042
chr11_11438404_11438462_CHG	chr11	11438404	11438462	CHG	59	7	0.312857	0.651448	-0.338591	-44.0235
chr15_3137191_3137311_CHG	chr15	3137191	3137311	CHG	121	17	0.214843	0.54962	-0.334777	-119.428
chr01_14140623_14140686_CHG	chr01	14140623	14140686	CHG	64	6	0.298145	0.631713	-0.333568	-30.5968
chr04_19291569_19291657_CHG	chr04	19291569	19291657	CHG	89	7	0.407124	0.738188	-0.331064	-29.3325
chr14_10377179_10377230_CHG	chr14	10377179	10377230	CHG	52	4	0.0682501	0.397533	-0.329283	-17.5944
chr16_11514734_11514834_CHG	chr16	11514734	11514834	CHG	101	5	0.549034	0.878084	-0.32905	-29.9346
chr16_2488129_2488319_CHG	chr16	2488129	2488319	CHG	191	8	0.28328	0.611829	-0.32855	-43.4781
chr06_11202145_11202488_CHG	chr06	11202145	11202488	CHG	344	5	0.16648	0.493284	-0.326804	-33.2265
chr11_464605_464784_CHG	chr11	464605	464784	CHG	180	4	0.289693	0.616126	-0.326433	-26.4729
chr19_11982747_11982827_CHG	chr19	11982747	11982827	CHG	81	6	0.321145	0.647123	-0.325978	-25.9594
chr16_20380967_20381084_CHG	chr16	20380967	20381084	CHG	118	7	0.441171	0.767006	-0.325835	-42.8975
chr14_22780767_22780828_CHG	chr14	22780767	22780828	CHG	62	6	0.515083	0.839155	-0.324072	-31.9567
chr01_21759827_21759907_CHG	chr01	21759827	21759907	CHG	81	5	0.299924	0.621662	-0.321738	-32.3116
chr02_13092437_13092544_CHG	chr02	13092437	13092544	CHG	108	13	0.404795	0.725952	-0.321157	-70.6261
chr11_15629202_15629349_CHG	chr11	15629202	15629349	CHG	148	18	0.368404	0.68933	-0.320926	-85.401
chr03_8392672_8392742_CHG	chr03	8392672	8392742	CHG	71	4	0.140162	0.4579	-0.317737	-16.4007
chr16_7161035_7161175_CHG	chr16	7161035	7161175	CHG	141	5	0.259082	0.57578	-0.316698	-24.4223
chr09_20475970_20476073_CHG	chr09	20475970	20476073	CHG	104	6	0.178176	0.491173	-0.312996	-30.5525
chr10_14502938_14503021_CHG	chr10	14502938	14503021	CHG	84	10	0.324701	0.637058	-0.312357	-70.5633
chr07_20506648_20506922_CHG	chr07	20506648	20506922	CHG	275	13	0.419884	0.728547	-0.308662	-73.325
chr16_7372391_7372459_CHG	chr16	7372391	7372459	CHG	69	6	0.338175	0.646441	-0.308266	-24.8046
chr09_6073274_6073508_CHG	chr09	6073274	6073508	CHG	235	19	0.280572	0.587065	-0.306494	-197.777
chr14_9199293_9199459_CHG	chr14	9199293	9199459	CHG	167	4	0.277097	0.582855	-0.305758	-17.8015
chr10_17931615_17931682_CHG	chr10	17931615	17931682	CHG	68	8	0.598832	0.902296	-0.303464	-46.2295
chr03_16286678_16286821_CHG	chr03	16286678	16286821	CHG	144	6	0.297859	0.600983	-0.303124	-36.1744
chr14_22780948_22781076_CHG	chr14	22780948	22781076	CHG	129	9	0.518331	0.819687	-0.301356	-55.238
chr04_20061466_20061535_CHG	chr04	20061466	20061535	CHG	70	6	0.43666	0.73797	-0.30131	-32.0718
chr03_6115095_6115195_CHG	chr03	6115095	6115195	CHG	101	8	0.52501	0.824653	-0.299642	-37.3051
chr00_12857679_12857796_CHG	chr00	12857679	12857796	CHG	118	8	0.553596	0.849948	-0.296352	-31.7825
chr12_14922267_14922398_CHG	chr12	14922267	14922398	CHG	132	8	0.422574	0.71753	-0.294956	-39.0293
chr03_6115251_6115483_CHG	chr03	6115251	6115483	CHG	233	6	0.405961	0.699257	-0.293296	-35.7415
chr12_17521440_17521767_CHG	chr12	17521440	17521767	CHG	328	25	0.206939	0.499549	-0.29261	-176.459
chr19_22255409_22255466_CHG	chr19	22255409	22255466	CHG	58	4	0.433398	0.725594	-0.292196	-16.4757
chr19_18676033_18676095_CHG	chr19	18676033	18676095	CHG	63	8	0.512888	0.804535	-0.291646	-71.1424
chr13_25469603_25469784_CHG	chr13	25469603	25469784	CHG	182	5	0.324528	0.61587	-0.291341	-24.3775
chr01_20508372_20509041_CHG	chr01	20508372	20509041	CHG	670	8	0.359348	0.649886	-0.290537	-43.2751
chr14_9268341_9268400_CHG	chr14	9268341	9268400	CHG	60	4	0.233417	0.521833	-0.288416	-20.4079
chr07_14588163_14588386_CHG	chr07	14588163	14588386	CHG	224	9	0.401818	0.689406	-0.287589	-43.4154
chr10_16375548_16375615_CHG	chr10	16375548	16375615	CHG	68	7	0.524242	0.811548	-0.287306	-46.4767
chr13_22127214_22127332_CHG	chr13	22127214	22127332	CHG	119	13	0.508477	0.795629	-0.287152	-66.8929
chr16_1550629_1550856_CHG	chr16	1550629	1550856	CHG	228	9	0.443058	0.72881	-0.285751	-58.8846
chr12_12510001_12510089_CHG	chr12	12510001	12510089	CHG	89	11	0.37848	0.663431	-0.28495	-39.2376
chr03_20179718_20179815_CHG	chr03	20179718	20179815	CHG	98	9	0.372333	0.655355	-0.283021	-69.9568
chr04_21181860_21181942_CHG	chr04	21181860	21181942	CHG	83	7	0.433517	0.716378	-0.282861	-29.5752
chr16_14511279_14511370_CHG	chr16	14511279	14511370	CHG	92	7	0.512556	0.794129	-0.281573	-45.8983
chr01_15344104_15344182_CHG	chr01	15344104	15344182	CHG	79	6	0.544736	0.826128	-0.281392	-22.4475
chr00_1706795_1706847_CHG	chr00	1706795	1706847	CHG	53	7	0.396661	0.678019	-0.281359	-38.5603
chr11_7374719_7374793_CHG	chr11	7374719	7374793	CHG	75	8	0.454637	0.735738	-0.2811	-54.5136
chr16_7365618_7365692_CHG	chr16	7365618	7365692	CHG	75	4	0.46684	0.747418	-0.280578	-19.9484
chr19_22800363_22800438_CHG	chr19	22800363	22800438	CHG	76	6	0.360475	0.640636	-0.28016	-36.9005
chr19_12356412_12356578_CHG	chr19	12356412	12356578	CHG	167	13	0.501322	0.781457	-0.280135	-45.8506
chr15_17842766_17842908_CHG	chr15	17842766	17842908	CHG	143	7	0.282849	0.562503	-0.279653	-26.1756
chr11_11784219_11784337_CHG	chr11	11784219	11784337	CHG	119	15	0.31409	0.590861	-0.276771	-85.4265
chr14_11653744_11653826_CHG	chr14	11653744	11653826	CHG	83	8	0.501948	0.778332	-0.276383	-33.7876
chr16_4704927_4705001_CHG	chr16	4704927	4705001	CHG	75	5	0.178537	0.454439	-0.275902	-30.4579
chr17_2745341_2745427_CHG	chr17	2745341	2745427	CHG	87	5	0.417701	0.69317	-0.275469	-22.3757
chr18_14780974_14781044_CHG	chr18	14780974	14781044	CHG	71	6	0.198273	0.470531	-0.272257	-39.9167
chr11_14845904_14846039_CHG	chr11	14845904	14846039	CHG	136	9	0.616921	0.88697	-0.270049	-53.1909
chr16_5272550_5272636_CHG	chr16	5272550	5272636	CHG	87	5	0.605479	0.875486	-0.270007	-19.5715
chr02_11555506_11555572_CHG	chr02	11555506	11555572	CHG	67	10	0.582007	0.85188	-0.269873	-51.1178
chr09_359_442_CHG	chr09	359	442	CHG	84	11	0.528025	0.796304	-0.268279	-38.1837
chr16_21477023_21477085_CHG	chr16	21477023	21477085	CHG	63	9	0.384233	0.650554	-0.266321	-30.4287
chr17_16304797_16304969_CHG	chr17	16304797	16304969	CHG	173	5	0.286309	0.551775	-0.265466	-25.1237
chr12_16860018_16860093_CHG	chr12	16860018	16860093	CHG	76	4	0.529594	0.794751	-0.265157	-18.6436
chr13_13643478_13643664_CHG	chr13	13643478	13643664	CHG	187	14	0.478536	0.741753	-0.263217	-100.738
chr03_4697736_4697919_CHG	chr03	4697736	4697919	CHG	184	8	0.410322	0.673519	-0.263197	-61.1823
chr17_12977720_12977817_CHG	chr17	12977720	12977817	CHG	98	6	0.379905	0.643012	-0.263107	-21.0461
chr04_14177052_14177308_CHG	chr04	14177052	14177308	CHG	257	18	0.564644	0.825199	-0.260556	-124.365
chr09_7288346_7288399_CHG	chr09	7288346	7288399	CHG	54	4	0.32996	0.590346	-0.260386	-20.3569
chr08_6790085_6790522_CHG	chr08	6790085	6790522	CHG	438	5	0.534278	0.794506	-0.260229	-36.0438
chr12_18047724_18047876_CHG	chr12	18047724	18047876	CHG	153	11	0.6905	0.949116	-0.258616	-86.7895
chr12_5893101_5893158_CHG	chr12	5893101	5893158	CHG	58	4	0.454712	0.712101	-0.257388	-20.6428
chr14_199548_199698_CHG	chr14	199548	199698	CHG	151	9	0.531883	0.786359	-0.254476	-79.9163
chr04_22716497_22716561_CHG	chr04	22716497	22716561	CHG	65	6	0.546082	0.799244	-0.253161	-47.0046
chr15_2304656_2304734_CHG	chr15	2304656	2304734	CHG	79	8	0.594238	0.844632	-0.250393	-40.0607
chr10_12073065_12073137_CHG	chr10	12073065	12073137	CHG	73	4	0.460104	0.209749	0.250356	27.2217
chr16_2574188_2574241_CHG	chr16	2574188	2574241	CHG	54	6	0.800354	0.549247	0.251107	51.0206
chr19_5778344_5778484_CHG	chr19	5778344	5778484	CHG	141	11	0.70066	0.448769	0.251891	56.0468
chr13_25417450_25417734_CHG	chr13	25417450	25417734	CHG	285	20	0.4938	0.241713	0.252087	169.201
chr18_13942254_13942307_CHG	chr18	13942254	13942307	CHG	54	7	0.434139	0.181512	0.252627	55.1489
chr08_7984868_7985108_CHG	chr08	7984868	7985108	CHG	241	31	0.613693	0.360882	0.252811	268.97
chr05_14626479_14626550_CHG	chr05	14626479	14626550	CHG	72	5	0.484253	0.231353	0.2529	29.9403
chr08_8575156_8575234_CHG	chr08	8575156	8575234	CHG	79	6	0.385889	0.132656	0.253233	23.0751
chr12_13012771_13012858_CHG	chr12	13012771	13012858	CHG	88	7	0.55603	0.301576	0.254453	34.6597
chr03_16757529_16757805_CHG	chr03	16757529	16757805	CHG	277	6	0.482529	0.227131	0.255397	31.0126
chr17_16132769_16132861_CHG	chr17	16132769	16132861	CHG	93	9	0.692141	0.435428	0.256713	58.2555
chr07_5592553_5592669_CHG	chr07	5592553	5592669	CHG	117	6	0.461666	0.204542	0.257124	47.264
chr19_4683123_4683228_CHG	chr19	4683123	4683228	CHG	106	4	0.649773	0.39259	0.257183	19.101
chr10_11216729_11216831_CHG	chr10	11216729	11216831	CHG	103	5	0.813496	0.55535	0.258146	35.2051
chr16_12387509_12388153_CHG	chr16	12387509	12388153	CHG	645	4	0.54671	0.288286	0.258424	8.3237
chr00_18413347_18413414_CHG	chr00	18413347	18413414	CHG	68	8	0.483353	0.223696	0.259657	29.4414
chr19_23497044_23497108_CHG	chr19	23497044	23497108	CHG	65	4	0.573945	0.314161	0.259784	19.7821
chr16_15864580_15864639_CHG	chr16	15864580	15864639	CHG	60	8	0.463527	0.203587	0.259941	40.3277
chr04_9138924_9139039_CHG	chr04	9138924	9139039	CHG	116	4	0.366715	0.106461	0.260253	22.2732
chr14_24336870_24337050_CHG	chr14	24336870	24337050	CHG	181	13	0.64385	0.382061	0.261789	70.6103
chr09_818477_818862_CHG	chr09	818477	818862	CHG	386	45	0.540675	0.27786	0.262814	374.707
chr05_18627481_18627532_CHG	chr05	18627481	18627532	CHG	52	5	0.401957	0.137022	0.264935	30.739
chr00_25370900_25371309_CHG	chr00	25370900	25371309	CHG	410	16	0.566448	0.301109	0.265339	115.608
chr04_15750308_15750389_CHG	chr04	15750308	15750389	CHG	82	5	0.485613	0.220155	0.265458	20.7238
chr09_12862579_12862737_CHG	chr09	12862579	12862737	CHG	159	5	0.492959	0.22746	0.265499	34.2534
chr16_14472288_14472344_CHG	chr16	14472288	14472344	CHG	57	5	0.71016	0.444294	0.265866	32.7711
chr16_7098541_7098594_CHG	chr16	7098541	7098594	CHG	54	5	0.702599	0.436564	0.266035	23.6334
chr03_16692398_16692505_CHG	chr03	16692398	16692505	CHG	108	7	0.602748	0.336005	0.266743	50.4631
chr10_12815491_12815592_CHG	chr10	12815491	12815592	CHG	102	14	0.56823	0.301301	0.266929	65.7731
chr08_6786256_6786399_CHG	chr08	6786256	6786399	CHG	144	11	0.779289	0.511957	0.267332	60.9653
chr16_6834809_6834873_CHG	chr16	6834809	6834873	CHG	65	6	0.568573	0.300273	0.2683	33.5069
chr13_7420709_7421118_CHG	chr13	7420709	7421118	CHG	410	6	0.767795	0.4993	0.268496	30.5976
chr00_2619549_2619663_CHG	chr00	2619549	2619663	CHG	115	15	0.540607	0.27161	0.268997	65.2143
chr13_3349328_3349384_CHG	chr13	3349328	3349384	CHG	57	7	0.569242	0.29962	0.269622	22.2905
chr16_22699282_22699335_CHG	chr16	22699282	22699335	CHG	54	8	0.621624	0.351861	0.269763	36.9337
chr06_3228003_3228161_CHG	chr06	3228003	3228161	CHG	159	7	0.449274	0.179284	0.26999	75.7392
chr19_22671487_22671581_CHG	chr19	22671487	22671581	CHG	95	6	0.455118	0.183997	0.271121	38.2293
chr12_14860319_14860383_CHG	chr12	14860319	14860383	CHG	65	7	0.388018	0.11433	0.273687	38.6864
chr00_7712501_7712574_CHG	chr00	7712501	7712574	CHG	74	11	0.585167	0.309664	0.275503	61.1987
chr07_20765346_20765478_CHG	chr07	20765346	20765478	CHG	133	6	0.649277	0.373243	0.276034	31.7903
chr18_24533863_24533952_CHG	chr18	24533863	24533952	CHG	90	4	0.67527	0.399125	0.276146	21.9535
chr00_10452188_10452268_CHG	chr00	10452188	10452268	CHG	81	4	0.495283	0.218805	0.276478	17.8001
chr03_11780204_11780376_CHG	chr03	11780204	11780376	CHG	173	13	0.791266	0.51463	0.276636	58.321
chr11_10106724_10106843_CHG	chr11	10106724	10106843	CHG	120	4	0.709459	0.432607	0.276853	24.4911
chr15_3523395_3523468_CHG	chr15	3523395	3523468	CHG	74	7	0.548031	0.270037	0.277994	34.4274
chr18_26064363_26064529_CHG	chr18	26064363	26064529	CHG	167	16	0.728736	0.45017	0.278566	103.347
chr16_16129047_16129128_CHG	chr16	16129047	16129128	CHG	82	9	0.800607	0.522005	0.278602	45.8028
chr13_17324405_17324502_CHG	chr13	17324405	17324502	CHG	98	20	0.515477	0.235849	0.279628	144.099
chr16_16286400_16286460_CHG	chr16	16286400	16286460	CHG	61	4	0.731529	0.450774	0.280754	35.8177
chr19_14126633_14127045_CHG	chr19	14126633	14127045	CHG	413	19	0.620484	0.339571	0.280913	187.312
chr14_15541583_15541690_CHG	chr14	15541583	15541690	CHG	108	6	0.698419	0.416744	0.281675	38.7343
chr02_7013037_7013282_CHG	chr02	7013037	7013282	CHG	246	15	0.633666	0.350905	0.28276	73.1729
chr15_8946127_8946202_CHG	chr15	8946127	8946202	CHG	76	4	0.647904	0.363566	0.284338	23.2233
chr00_26625262_26625414_CHG	chr00	26625262	26625414	CHG	153	7	0.728786	0.442461	0.286325	38.6426
chr03_66455_66670_CHG	chr03	66455	66670	CHG	216	8	0.526947	0.240589	0.286358	64.7029
chr13_14529523_14529750_CHG	chr13	14529523	14529750	CHG	228	5	0.747699	0.459756	0.287943	26.3498
chr12_14471314_14471407_CHG	chr12	14471314	14471407	CHG	94	5	0.84291	0.554355	0.288555	31.5001
chr10_19120915_19121038_CHG	chr10	19120915	19121038	CHG	124	7	0.570383	0.280789	0.289594	44.9485
chr19_11113574_11113627_CHG	chr19	11113574	11113627	CHG	54	5	0.632495	0.342405	0.290089	27.0104
chr15_12189319_12189402_CHG	chr15	12189319	12189402	CHG	84	4	0.726529	0.435467	0.291062	18.6826
chr14_29489957_29490130_CHG	chr14	29489957	29490130	CHG	174	17	0.545546	0.253754	0.291792	66.2142
chr13_9568628_9568961_CHG	chr13	9568628	9568961	CHG	334	11	0.672373	0.380446	0.291927	61.0929
chr12_9135251_9135362_CHG	chr12	9135251	9135362	CHG	112	6	0.785291	0.492857	0.292434	49.033
chr19_15630709_15630781_CHG	chr19	15630709	15630781	CHG	73	7	0.703345	0.410319	0.293026	31.8579
chr00_7461581_7461705_CHG	chr00	7461581	7461705	CHG	125	12	0.418414	0.123649	0.294765	74.0143
chr03_10253911_10254104_CHG	chr03	10253911	10254104	CHG	194	23	0.594751	0.299007	0.295745	244.798
chr12_16307981_16308044_CHG	chr12	16307981	16308044	CHG	64	8	0.785542	0.484192	0.30135	46.6815
chr00_8306115_8306386_CHG	chr00	8306115	8306386	CHG	272	7	0.80845	0.50522	0.30323	39.4414
chr05_10589039_10589130_CHG	chr05	10589039	10589130	CHG	92	19	0.63839	0.334506	0.303884	97.0296
chr14_11912574_11912680_CHG	chr14	11912574	11912680	CHG	107	4	0.602923	0.298598	0.304325	29.3751
chr18_26718246_26718317_CHG	chr18	26718246	26718317	CHG	72	4	0.82606	0.521147	0.304912	22.3308
chr19_19180119_19180217_CHG	chr19	19180119	19180217	CHG	99	5	0.669747	0.36439	0.305357	24.383
chr19_11110263_11110514_CHG	chr19	11110263	11110514	CHG	252	9	0.541344	0.234112	0.307232	56.5764
chr05_10823989_10824056_CHG	chr05	10823989	10824056	CHG	68	4	0.834671	0.52657	0.308102	28.3383
chr06_17229214_17229457_CHG	chr06	17229214	17229457	CHG	244	12	0.703556	0.394152	0.309404	93.9067
chr15_18889343_18889494_CHG	chr15	18889343	18889494	CHG	152	12	0.752095	0.441826	0.310269	50.3297
chr05_15399864_15399978_CHG	chr05	15399864	15399978	CHG	115	5	0.508395	0.197712	0.310684	28.3972
chr04_14252380_14252669_CHG	chr04	14252380	14252669	CHG	290	10	0.713261	0.4017	0.31156	65.3876
chr19_21950365_21950460_CHG	chr19	21950365	21950460	CHG	96	12	0.477896	0.161882	0.316014	131.268
chr03_5635066_5635300_CHG	chr03	5635066	5635300	CHG	235	14	0.528573	0.212354	0.31622	93.8931
chr19_16953201_16953605_CHG	chr19	16953201	16953605	CHG	405	8	0.565934	0.249549	0.316386	45.7036
chr00_2252023_2252110_CHG	chr00	2252023	2252110	CHG	88	9	0.7208	0.402365	0.318435	56.3682
chr08_15310092_15310302_CHG	chr08	15310092	15310302	CHG	211	11	0.602939	0.284098	0.31884	61.6572
chr03_14939609_14939673_CHG	chr03	14939609	14939673	CHG	65	6	0.805441	0.481803	0.323638	23.6144
chr14_2943464_2943546_CHG	chr14	2943464	2943546	CHG	83	11	0.594726	0.269883	0.324843	66.2249
chr13_10791045_10791130_CHG	chr13	10791045	10791130	CHG	86	6	0.577181	0.252187	0.324994	25.3079
chr14_27120203_27120497_CHG	chr14	27120203	27120497	CHG	295	8	0.438904	0.113634	0.325271	45.2665
chr12_19048515_19048732_CHG	chr12	19048515	19048732	CHG	218	5	0.594499	0.268649	0.32585	26.4861
chr19_11714535_11715463_CHG	chr19	11714535	11715463	CHG	929	4	0.515958	0.186493	0.329465	23.88
chr10_14407152_14407207_CHG	chr10	14407152	14407207	CHG	56	4	0.531586	0.201696	0.32989	17.3289
chr12_1233009_1233206_CHG	chr12	1233009	1233206	CHG	198	6	0.810438	0.480103	0.330334	24.4138
chr10_12319998_12320070_CHG	chr10	12319998	12320070	CHG	73	7	0.478973	0.147073	0.331901	102.162
chr19_15531867_15531969_CHG	chr19	15531867	15531969	CHG	103	10	0.675395	0.338146	0.337249	41.4353
chr19_15075680_15075759_CHG	chr19	15075680	15075759	CHG	80	7	0.695463	0.356683	0.338781	23.6907
chr14_17368660_17368871_CHG	chr14	17368660	17368871	CHG	212	7	0.756491	0.41648	0.340011	40.8142
chr14_23660497_23660789_CHG	chr14	23660497	23660789	CHG	293	4	0.642556	0.301071	0.341485	25.4346
chr08_13090196_13090265_CHG	chr08	13090196	13090265	CHG	70	4	0.531761	0.188683	0.343078	17.1073
chr10_19513096_19513349_CHG	chr10	19513096	19513349	CHG	254	16	0.551491	0.206418	0.345073	120.604
chr11_7470591_7470744_CHG	chr11	7470591	7470744	CHG	154	5	0.702699	0.356984	0.345715	31.9273
chr15_13347617_13351346_CHG	chr15	13347617	13351346	CHG	3730	6	0.660594	0.311539	0.349055	11.5439
chr12_19512140_19512659_CHG	chr12	19512140	19512659	CHG	520	6	0.583575	0.233813	0.349762	28.6013
chr14_13149142_13149246_CHG	chr14	13149142	13149246	CHG	105	4	0.710655	0.358943	0.351713	31.3187
chr10_14016269_14016361_CHG	chr10	14016269	14016361	CHG	93	5	0.725574	0.373083	0.35249	26.8874
chr06_7268176_7268379_CHG	chr06	7268176	7268379	CHG	204	5	0.750314	0.397397	0.352917	23.8259
chr12_2820750_2820801_CHG	chr12	2820750	2820801	CHG	52	6	0.660948	0.303958	0.35699	29.6131
chr06_13375231_13375323_CHG	chr06	13375231	13375323	CHG	93	8	0.81253	0.452404	0.360126	57.808
chr00_23697359_23697459_CHG	chr00	23697359	23697459	CHG	101	6	0.54506	0.178182	0.366878	34.1068
chr00_4666299_4666378_CHG	chr00	4666299	4666378	CHG	80	4	0.749085	0.379118	0.369967	18.5304
chr14_15435908_15435982_CHG	chr14	15435908	15435982	CHG	75	4	0.492615	0.122049	0.370566	18.4372
chr10_14711506_14711577_CHG	chr10	14711506	14711577	CHG	72	4	0.61139	0.237473	0.373917	25.4782
chr19_15948437_15948712_CHG	chr19	15948437	15948712	CHG	276	12	0.683534	0.298031	0.385504	70.9074
chr16_11667599_11667858_CHG	chr16	11667599	11667858	CHG	260	6	0.674329	0.288781	0.385547	37.5757
chr19_20846803_20846854_CHG	chr19	20846803	20846854	CHG	52	6	0.77539	0.383987	0.391402	38.2313
chr12_20334536_20334799_CHG	chr12	20334536	20334799	CHG	264	4	0.505294	0.10967	0.395624	17.854
chr03_17580205_17580610_CHG	chr03	17580205	17580610	CHG	406	26	0.531848	0.130224	0.401624	265.837
chr12_14923307_14923391_CHG	chr12	14923307	14923391	CHG	85	4	0.842628	0.440322	0.402306	17.1941
chr05_11223092_11223178_CHG	chr05	11223092	11223178	CHG	87	4	0.550329	0.147276	0.403053	16.6601
chr15_12012800_12013007_CHG	chr15	12012800	12013007	CHG	208	7	0.876779	0.462251	0.414528	47.5938
chr01_17800582_17800723_CHG	chr01	17800582	17800723	CHG	142	7	0.576307	0.153841	0.422466	40.0228
chr06_12041172_12041264_CHG	chr06	12041172	12041264	CHG	93	5	0.614429	0.186464	0.427965	32.462
chr13_17533082_17533152_CHG	chr13	17533082	17533152	CHG	71	4	0.617895	0.171383	0.446513	18.4244
chr19_17212994_17213139_CHG	chr19	17212994	17213139	CHG	146	4	0.734277	0.284936	0.44934	18.1835
chr12_13515724_13515852_CHG	chr12	13515724	13515852	CHG	129	4	0.69765	0.237082	0.460568	20.9357
chr18_26600129_26600204_CHG	chr18	26600129	26600204	CHG	76	4	0.609819	0.144141	0.465679	19.9084
chr03_15390309_15390404_CHG	chr03	15390309	15390404	CHG	96	4	0.709091	0.235403	0.473688	20.3285
chr05_11275699_11275976_CHG	chr05	11275699	11275976	CHG	278	11	0.504961	0.0310169	0.473944	97.89
chr15_19892226_19892382_CHG	chr15	19892226	19892382	CHG	157	6	0.755723	0.271367	0.484356	31.1432
chr14_10840322_10840527_CHG	chr14	10840322	10840527	CHG	206	4	0.700753	0.198346	0.502407	20.5016
chr14_12289287_12289376_CHG	chr14	12289287	12289376	CHG	90	7	0.80427	0.160678	0.643592	50.4063
chr11_18897460_18897561_CHH	chr11	18897460	18897561	CHH	102	22	0.0923734	0.497214	-0.404841	-168.195
chr05_24534740_24534847_CHH	chr05	24534740	24534847	CHH	108	22	0.0396403	0.367987	-0.328347	-186.457
chr04_8370946_8371071_CHH	chr04	8370946	8371071	CHH	126	15	0.183368	0.427977	-0.244609	-74.8062
chr18_24697255_24697411_CHH	chr18	24697255	24697411	CHH	157	36	0.259233	0.484616	-0.225383	-235.947
chr07_736037_736196_CHH	chr07	736037	736196	CHH	160	35	0.160553	0.383915	-0.223362	-253.263
chr01_11432713_11432878_CHH	chr01	11432713	11432878	CHH	166	27	0.0370446	0.248515	-0.211471	-197.378
chr13_2285550_2285647_CHH	chr13	2285550	2285647	CHH	98	8	0.0580284	0.269433	-0.211405	-53.077
chr08_8601584_8601779_CHH	chr08	8601584	8601779	CHH	196	24	0.020087	0.217485	-0.197398	-150.23
chr19_284034_284394_CHH	chr19	284034	284394	CHH	361	86	0.146729	0.340252	-0.193523	-802.446
chr00_12675220_12675305_CHH	chr00	12675220	12675305	CHH	86	17	0.0850119	0.273366	-0.188354	-117.581
chr04_4695960_4696025_CHH	chr04	4695960	4696025	CHH	66	8	0.0243322	0.193218	-0.168886	-47.6459
chr16_13610496_13610682_CHH	chr16	13610496	13610682	CHH	187	44	0.342616	0.509281	-0.166666	-228.035
chr13_5020320_5020387_CHH	chr13	5020320	5020387	CHH	68	13	0.152502	0.318381	-0.165879	-109.1
chr19_21091889_21092319_CHH	chr19	21091889	21092319	CHH	431	97	0.204332	0.364318	-0.159986	-900.695
chr16_12981526_12981714_CHH	chr16	12981526	12981714	CHH	189	7	0.0645094	0.216462	-0.151952	-59.0193
chr14_5440213_5440353_CHH	chr14	5440213	5440353	CHH	141	44	0.210177	0.0900534	0.120123	731.72
chr18_499250_499303_CHH	chr18	499250	499303	CHH	54	4	0.259832	0.138722	0.12111	60.1385
chr04_12275615_12275672_CHH	chr04	12275615	12275672	CHH	58	8	0.234095	0.112544	0.121551	199.969
chr16_2526686_2526752_CHH	chr16	2526686	2526752	CHH	67	12	0.262735	0.140917	0.121819	212.055
chr01_3302232_3302325_CHH	chr01	3302232	3302325	CHH	94	26	0.202709	0.0804222	0.122287	401.928
chr07_11429545_11429635_CHH	chr07	11429545	11429635	CHH	91	18	0.352945	0.230359	0.122586	249.184
chr02_17414293_17414352_CHH	chr02	17414293	17414352	CHH	60	11	0.288549	0.165894	0.122656	169.228
chr13_16050173_16050243_CHH	chr13	16050173	16050243	CHH	71	20	0.20163	0.0787216	0.122908	194.245
chr00_14884406_14884474_CHH	chr00	14884406	14884474	CHH	69	13	0.279872	0.15592	0.123952	198.713
chr12_538193_538359_CHH	chr12	538193	538359	CHH	167	47	0.216316	0.0920643	0.124252	803.523
chr03_5170712_5170770_CHH	chr03	5170712	5170770	CHH	59	17	0.286419	0.161906	0.124514	198.629
chr17_12329802_12329868_CHH	chr17	12329802	12329868	CHH	67	13	0.260442	0.135809	0.124633	217.358
chr19_5021606_5021662_CHH	chr19	5021606	5021662	CHH	57	22	0.402886	0.278163	0.124723	250.052
chr01_3302387_3302464_CHH	chr01	3302387	3302464	CHH	78	24	0.205219	0.080469	0.12475	313.559
chr13_28548628_28548695_CHH	chr13	28548628	28548695	CHH	68	32	0.284387	0.159028	0.125359	562.031
chr02_6598205_6598309_CHH	chr02	6598205	6598309	CHH	105	15	0.282	0.156496	0.125504	218.658
chr19_6100548_6100673_CHH	chr19	6100548	6100673	CHH	126	24	0.183655	0.0574581	0.126197	372.649
chr13_1181754_1181887_CHH	chr13	1181754	1181887	CHH	134	17	0.283876	0.157669	0.126207	275.641
chr09_2077263_2077449_CHH	chr09	2077263	2077449	CHH	187	44	0.282888	0.156585	0.126304	642.911
chr08_12826867_12827015_CHH	chr08	12826867	12827015	CHH	149	34	0.224728	0.0983373	0.126391	307.236
chr03_5170416_5170632_CHH	chr03	5170416	5170632	CHH	217	73	0.300417	0.173713	0.126704	1023.32
chr07_4577110_4577209_CHH	chr07	4577110	4577209	CHH	100	14	0.296001	0.169067	0.126934	216.76
chr18_13557820_13557914_CHH	chr18	13557820	13557914	CHH	95	22	0.354767	0.227655	0.127112	256.732
chr09_9212882_9212995_CHH	chr09	9212882	9212995	CHH	114	10	0.243997	0.116789	0.127208	191.316
chr14_2253783_2253868_CHH	chr14	2253783	2253868	CHH	86	19	0.269142	0.141818	0.127324	304.271
chr19_18574577_18574790_CHH	chr19	18574577	18574790	CHH	214	45	0.241057	0.113666	0.127391	440.584
chr04_19480636_19480704_CHH	chr04	19480636	19480704	CHH	69	22	0.259262	0.131734	0.127528	234.463
chr13_6795535_6795601_CHH	chr13	6795535	6795601	CHH	67	21	0.265762	0.138202	0.12756	238.811
chr13_18389014_18389076_CHH	chr13	18389014	18389076	CHH	63	8	0.316382	0.188626	0.127756	103.621
chr13_8699540_8699593_CHH	chr13	8699540	8699593	CHH	54	22	0.290448	0.162485	0.127963	288.081
chr06_19798691_19798785_CHH	chr06	19798691	19798785	CHH	95	29	0.324621	0.196433	0.128187	282.162
chr11_12160741_12160858_CHH	chr11	12160741	12160858	CHH	118	37	0.300543	0.172206	0.128337	523.005
chr01_22537291_22537362_CHH	chr01	22537291	22537362	CHH	72	4	0.29774	0.169289	0.128451	72.6597
chr03_4425396_4425530_CHH	chr03	4425396	4425530	CHH	135	24	0.240588	0.111831	0.128757	396.454
chr17_10330630_10330714_CHH	chr17	10330630	10330714	CHH	85	11	0.264239	0.135403	0.128836	143.189
chr18_34077372_34077438_CHH	chr18	34077372	34077438	CHH	67	9	0.387142	0.257836	0.129306	116.499
chr09_2077000_2077177_CHH	chr09	2077000	2077177	CHH	178	66	0.24892	0.119473	0.129446	765.273
chr10_3166079_3166129_CHH	chr10	3166079	3166129	CHH	51	5	0.370728	0.24115	0.129578	86.6146
chr18_32775952_32776012_CHH	chr18	32775952	32776012	CHH	61	13	0.522501	0.392894	0.129607	144.466
chr03_11019354_11019473_CHH	chr03	11019354	11019473	CHH	120	25	0.314214	0.184552	0.129662	277.141
chr00_5327453_5327507_CHH	chr00	5327453	5327507	CHH	55	18	0.286218	0.156391	0.129827	232.329
chr11_4867695_4867902_CHH	chr11	4867695	4867902	CHH	208	58	0.315472	0.185556	0.129917	626.932
chr09_16673292_16673346_CHH	chr09	16673292	16673346	CHH	55	6	0.318415	0.188281	0.130134	89.5233
chr08_8415386_8415472_CHH	chr08	8415386	8415472	CHH	87	21	0.259823	0.129644	0.130179	359.472
chr09_13206109_13206211_CHH	chr09	13206109	13206211	CHH	103	39	0.233895	0.103618	0.130276	417.476
chr13_26926009_26926093_CHH	chr13	26926009	26926093	CHH	85	18	0.332753	0.202347	0.130406	264.365
chr01_12968268_12968491_CHH	chr01	12968268	12968491	CHH	224	64	0.206807	0.0762374	0.13057	527.246
chr13_15922605_15923017_CHH	chr13	15922605	15923017	CHH	413	129	0.289862	0.159281	0.130581	1881.39
chr08_4697256_4697367_CHH	chr08	4697256	4697367	CHH	112	15	0.300555	0.169903	0.130651	162.521
chr05_15026446_15026534_CHH	chr05	15026446	15026534	CHH	89	19	0.211417	0.0806984	0.130719	225.405
chr03_7680622_7680706_CHH	chr03	7680622	7680706	CHH	85	20	0.233202	0.102207	0.130996	343.921
chr09_9862071_9862201_CHH	chr09	9862071	9862201	CHH	131	18	0.326165	0.195151	0.131014	184.458
chr14_7239895_7239969_CHH	chr14	7239895	7239969	CHH	75	11	0.218859	0.0877794	0.13108	195.57
chr19_5021294_5021398_CHH	chr19	5021294	5021398	CHH	105	20	0.39378	0.262657	0.131123	245.27
chr07_26642322_26642379_CHH	chr07	26642322	26642379	CHH	58	24	0.292408	0.161229	0.131179	369.279
chr03_6231121_6231249_CHH	chr03	6231121	6231249	CHH	129	33	0.305342	0.174161	0.131181	386.862
chr03_14556488_14556558_CHH	chr03	14556488	14556558	CHH	71	22	0.213769	0.0821639	0.131605	265.279
chr10_10203261_10203315_CHH	chr10	10203261	10203315	CHH	55	7	0.398099	0.266183	0.131916	81.2756
chr08_2140840_2141025_CHH	chr08	2140840	2141025	CHH	186	44	0.280722	0.148638	0.132084	543.307
chr19_18338106_18338209_CHH	chr19	18338106	18338209	CHH	104	25	0.281986	0.149725	0.132262	321.778
chr06_15557819_15557934_CHH	chr06	15557819	15557934	CHH	116	37	0.272157	0.13977	0.132387	465.415
chr18_11853410_11853475_CHH	chr18	11853410	11853475	CHH	66	21	0.231687	0.0992827	0.132404	214.648
chr04_24254822_24254913_CHH	chr04	24254822	24254913	CHH	92	25	0.310328	0.177545	0.132782	304.223
chr18_13364380_13364473_CHH	chr18	13364380	13364473	CHH	94	23	0.284912	0.152101	0.132811	311.959
chr16_20060560_20060712_CHH	chr16	20060560	20060712	CHH	153	46	0.327056	0.19373	0.133327	459.073
chr06_467011_467073_CHH	chr06	467011	467073	CHH	63	9	0.217474	0.0833621	0.134112	128.789
chr17_6938375_6938432_CHH	chr17	6938375	6938432	CHH	58	4	0.334534	0.200361	0.134173	55.9643
chr19_7825698_7825772_CHH	chr19	7825698	7825772	CHH	75	7	0.289344	0.155165	0.134179	80.9998
chr18_22271775_22271894_CHH	chr18	22271775	22271894	CHH	120	31	0.415762	0.281436	0.134327	314.566
chr08_8807331_8807402_CHH	chr08	8807331	8807402	CHH	72	10	0.328213	0.19383	0.134383	129.38
chr11_9714734_9714819_CHH	chr11	9714734	9714819	CHH	86	19	0.277878	0.143265	0.134613	217.703
chr04_17005868_17007429_CHH	chr04	17005868	17007429	CHH	1562	14	0.296255	0.161596	0.13466	175.567
chr18_14511420_14511515_CHH	chr18	14511420	14511515	CHH	96	11	0.329583	0.194891	0.134692	127.751
chr00_14625498_14625570_CHH	chr00	14625498	14625570	CHH	73	15	0.220479	0.0853464	0.135132	174.367
chr00_12243078_12243182_CHH	chr00	12243078	12243182	CHH	105	20	0.323564	0.188423	0.135141	236.808
chr10_22162506_22162579_CHH	chr10	22162506	22162579	CHH	74	11	0.261846	0.126368	0.135478	212.254
chr14_15185432_15185569_CHH	chr14	15185432	15185569	CHH	138	38	0.184273	0.0486367	0.135636	383.282
chr11_931043_931211_CHH	chr11	931043	931211	CHH	169	41	0.43177	0.29541	0.136361	358.921
chr08_1769408_1769500_CHH	chr08	1769408	1769500	CHH	93	13	0.359876	0.223076	0.1368	140.888
chr00_14884044_14884232_CHH	chr00	14884044	14884232	CHH	189	31	0.33349	0.196678	0.136812	368.293
chr01_3187991_3188184_CHH	chr01	3187991	3188184	CHH	194	67	0.30322	0.166253	0.136967	733.606
chr07_24458342_24458399_CHH	chr07	24458342	24458399	CHH	58	16	0.179644	0.0426729	0.136971	177.324
chr04_1838247_1838347_CHH	chr04	1838247	1838347	CHH	101	32	0.377228	0.240111	0.137117	498.758
chr08_3923036_3923168_CHH	chr08	3923036	3923168	CHH	133	30	0.314562	0.177366	0.137196	380.247
chr08_12111713_12111785_CHH	chr08	12111713	12111785	CHH	73	11	0.282659	0.144857	0.137802	123.44
chr09_4533098_4533168_CHH	chr09	4533098	4533168	CHH	71	23	0.215081	0.0772329	0.137848	233.982
chr01_3187741_3187825_CHH	chr01	3187741	3187825	CHH	85	14	0.299755	0.161831	0.137924	172.028
chr08_1769678_1769932_CHH	chr08	1769678	1769932	CHH	255	5	0.402932	0.264778	0.138154	71.909
chr14_23592213_23592506_CHH	chr14	23592213	23592506	CHH	294	65	0.425955	0.287591	0.138364	566.696
chr18_4201962_4202207_CHH	chr18	4201962	4202207	CHH	246	73	0.376214	0.237612	0.138602	914.219
chr14_18039265_18039337_CHH	chr14	18039265	18039337	CHH	73	18	0.243871	0.104967	0.138904	195.845
chr17_7289071_7289272_CHH	chr17	7289071	7289272	CHH	202	44	0.224863	0.0856228	0.13924	825.354
chr13_8699668_8699810_CHH	chr13	8699668	8699810	CHH	143	28	0.307935	0.168624	0.139311	383.958
chr14_3526529_3526661_CHH	chr14	3526529	3526661	CHH	133	47	0.454652	0.31523	0.139422	484.404
chr01_13585875_13585950_CHH	chr01	13585875	13585950	CHH	76	24	0.353317	0.213087	0.14023	213.833
chr15_592832_592900_CHH	chr15	592832	592900	CHH	69	15	0.422928	0.282664	0.140264	167.51
chr04_96197_96355_CHH	chr04	96197	96355	CHH	159	27	0.39331	0.252942	0.140367	409.25
chr08_15649806_15649994_CHH	chr08	15649806	15649994	CHH	189	53	0.264116	0.123735	0.140381	703.944
chr04_13714992_13715119_CHH	chr04	13714992	13715119	CHH	128	22	0.307384	0.166839	0.140546	420.07
chr08_2514468_2514593_CHH	chr08	2514468	2514593	CHH	126	30	0.359677	0.219107	0.14057	314.32
chr17_3679253_3679368_CHH	chr17	3679253	3679368	CHH	116	15	0.276894	0.135824	0.14107	235.115
chr07_22656012_22656132_CHH	chr07	22656012	22656132	CHH	121	18	0.376564	0.235479	0.141085	171.615
chr15_16616718_16616836_CHH	chr15	16616718	16616836	CHH	119	12	0.441167	0.299744	0.141423	143.13
chr13_27331840_27332217_CHH	chr13	27331840	27332217	CHH	378	71	0.370747	0.229213	0.141534	688.162
chr07_22655868_22655940_CHH	chr07	22655868	22655940	CHH	73	14	0.376092	0.234505	0.141587	140.566
chr01_5713437_5713492_CHH	chr01	5713437	5713492	CHH	56	6	0.275403	0.13369	0.141713	110.366
chr18_28369300_28369467_CHH	chr18	28369300	28369467	CHH	168	32	0.262919	0.120848	0.142071	390.873
chr18_2827659_2828476_CHH	chr18	2827659	2828476	CHH	818	270	0.399871	0.257111	0.142759	3372.12
chr16_18482084_18482134_CHH	chr16	18482084	18482134	CHH	51	9	0.232203	0.089341	0.142862	134.159
chr17_5305577_5305666_CHH	chr17	5305577	5305666	CHH	90	17	0.289897	0.146763	0.143134	170.967
chr09_7920102_7920167_CHH	chr09	7920102	7920167	CHH	66	20	0.234614	0.0913289	0.143285	327.678
chr18_32949211_32949341_CHH	chr18	32949211	32949341	CHH	131	18	0.452705	0.309158	0.143547	252.574
chr19_7095945_7096102_CHH	chr19	7095945	7096102	CHH	158	38	0.358374	0.214727	0.143647	305.246
chr05_5151962_5154124_CHH	chr05	5151962	5154124	CHH	2163	27	0.318438	0.174777	0.143661	373.876
chr18_5166955_5168013_CHH	chr18	5166955	5168013	CHH	1059	4	0.365397	0.22165	0.143746	61.7825
chr01_8526703_8527343_CHH	chr01	8526703	8527343	CHH	641	177	0.344699	0.200726	0.143973	1776.96
chr02_16491763_16492238_CHH	chr02	16491763	16492238	CHH	476	122	0.296125	0.152017	0.144108	1480.5
chr14_26219713_26219861_CHH	chr14	26219713	26219861	CHH	149	29	0.453499	0.309212	0.144288	249.886
chr05_20520555_20520812_CHH	chr05	20520555	20520812	CHH	258	65	0.328654	0.184096	0.144558	458.316
chr13_18819107_18819163_CHH	chr13	18819107	18819163	CHH	57	8	0.351434	0.206588	0.144846	83.4778
chr12_8472543_8472752_CHH	chr12	8472543	8472752	CHH	210	28	0.288172	0.143189	0.144983	419.478
chr02_9406213_9406401_CHH	chr02	9406213	9406401	CHH	189	51	0.419934	0.274586	0.145348	572.33
chr05_20907570_20907630_CHH	chr05	20907570	20907630	CHH	61	6	0.39535	0.249854	0.145496	87.4843
chr15_10128179_10128266_CHH	chr15	10128179	10128266	CHH	88	10	0.43307	0.287488	0.145581	111.714
chr16_22873242_22873527_CHH	chr16	22873242	22873527	CHH	286	75	0.384479	0.238799	0.145679	830.043
chr19_12470043_12470121_CHH	chr19	12470043	12470121	CHH	79	10	0.402114	0.256381	0.145733	112.215
chr07_10508541_10508674_CHH	chr07	10508541	10508674	CHH	134	32	0.476207	0.330271	0.145936	310.733
chr04_23378220_23378320_CHH	chr04	23378220	23378320	CHH	101	23	0.264344	0.118293	0.146051	205.936
chr11_6370635_6370880_CHH	chr11	6370635	6370880	CHH	246	58	0.341719	0.19521	0.146508	595.415
chr02_1019428_1019706_CHH	chr02	1019428	1019706	CHH	279	90	0.225795	0.0792104	0.146585	1023.77
chr08_9627009_9627164_CHH	chr08	9627009	9627164	CHH	156	24	0.257281	0.110384	0.146898	238.297
chr13_1737294_1737621_CHH	chr13	1737294	1737621	CHH	328	59	0.232189	0.0851552	0.147034	560.059
chr15_593050_593235_CHH	chr15	593050	593235	CHH	186	39	0.422742	0.275618	0.147123	454.27
chr08_9627237_9627341_CHH	chr08	9627237	9627341	CHH	105	31	0.256757	0.109521	0.147236	384.455
chr14_26936347_26936453_CHH	chr14	26936347	26936453	CHH	107	8	0.305956	0.158702	0.147254	81.7051
chr14_15702800_15702928_CHH	chr14	15702800	15702928	CHH	129	36	0.352214	0.204709	0.147505	339.794
chr05_23201415_23201699_CHH	chr05	23201415	23201699	CHH	285	73	0.365689	0.217745	0.147944	695.355
chr16_19945627_19945803_CHH	chr16	19945627	19945803	CHH	177	33	0.396076	0.24802	0.148056	363.679
chr05_3275854_3276225_CHH	chr05	3275854	3276225	CHH	372	108	0.37941	0.231255	0.148155	1149.63
chr17_13958591_13958656_CHH	chr17	13958591	13958656	CHH	66	11	0.304245	0.156017	0.148228	109.033
chr18_29246262_29246350_CHH	chr18	29246262	29246350	CHH	89	10	0.43369	0.28533	0.14836	97.1697
chr19_7099372_7099537_CHH	chr19	7099372	7099537	CHH	166	44	0.388998	0.240564	0.148434	523.143
chr15_2445478_2445547_CHH	chr15	2445478	2445547	CHH	70	15	0.308082	0.159286	0.148795	153.109
chr14_16424793_16424876_CHH	chr14	16424793	16424876	CHH	84	17	0.573235	0.424176	0.149059	176.317
chr10_9312351_9312405_CHH	chr10	9312351	9312405	CHH	55	8	0.171162	0.0220361	0.149126	44.3545
chr17_5083711_5083869_CHH	chr17	5083711	5083869	CHH	159	27	0.233698	0.0843326	0.149366	235.858
chr01_21202543_21202691_CHH	chr01	21202543	21202691	CHH	149	21	0.309233	0.158824	0.150409	204.003
chr16_21753291_21753377_CHH	chr16	21753291	21753377	CHH	87	26	0.582523	0.431952	0.150572	222.037
chr00_21150440_21150539_CHH	chr00	21150440	21150539	CHH	100	20	0.312158	0.161556	0.150602	172.974
chr03_18391588_18391687_CHH	chr03	18391588	18391687	CHH	100	17	0.390124	0.239299	0.150824	153.421
chr07_5050750_5050834_CHH	chr07	5050750	5050834	CHH	85	6	0.333632	0.182046	0.151586	55.3292
chr12_3088117_3088781_CHH	chr12	3088117	3088781	CHH	665	214	0.29869	0.147098	0.151591	2680.95
chr00_5865987_5866212_CHH	chr00	5865987	5866212	CHH	226	65	0.393046	0.241257	0.151789	647.644
chr19_5143188_5143917_CHH	chr19	5143188	5143917	CHH	730	19	0.329661	0.177223	0.152439	244.025
chr16_10777439_10777641_CHH	chr16	10777439	10777641	CHH	203	55	0.326165	0.173668	0.152498	629.636
chr13_9331864_9332169_CHH	chr13	9331864	9332169	CHH	306	66	0.314967	0.162214	0.152753	579.288
chr12_5572365_5572587_CHH	chr12	5572365	5572587	CHH	223	57	0.339314	0.18627	0.153043	581.059
chr10_4025581_4025903_CHH	chr10	4025581	4025903	CHH	323	64	0.323585	0.169382	0.154203	585.332
chr02_4476357_4476524_CHH	chr02	4476357	4476524	CHH	168	36	0.51607	0.361783	0.154287	290.033
chr15_9880075_9880131_CHH	chr15	9880075	9880131	CHH	57	8	0.255781	0.101227	0.154554	53.2685
chr13_17830624_17830848_CHH	chr13	17830624	17830848	CHH	225	54	0.208389	0.0534029	0.154986	430.685
chr09_3670029_3670147_CHH	chr09	3670029	3670147	CHH	119	40	0.402994	0.246971	0.156024	636.532
chr11_4790938_4791173_CHH	chr11	4790938	4791173	CHH	236	68	0.391766	0.235432	0.156334	472.004
chr09_4571153_4571379_CHH	chr09	4571153	4571379	CHH	227	65	0.235667	0.0788415	0.156825	475.632
chr04_11250705_11250848_CHH	chr04	11250705	11250848	CHH	144	34	0.449951	0.292495	0.157456	416.476
chr18_33548564_33548633_CHH	chr18	33548564	33548633	CHH	70	18	0.209221	0.0515975	0.157624	133.297
chr09_4533219_4533518_CHH	chr09	4533219	4533518	CHH	300	78	0.264603	0.10691	0.157692	783.438
chr06_1760599_1761007_CHH	chr06	1760599	1761007	CHH	409	111	0.368198	0.210036	0.158162	1241.64
chr12_4851129_4851233_CHH	chr12	4851129	4851233	CHH	105	7	0.313099	0.154431	0.158668	70.7883
chr18_4422713_4423081_CHH	chr18	4422713	4423081	CHH	369	76	0.337341	0.178622	0.158719	823.714
chr17_13813617_13813679_CHH	chr17	13813617	13813679	CHH	63	7	0.243684	0.0848936	0.158791	99.0715
chr03_5771007_5771228_CHH	chr03	5771007	5771228	CHH	222	54	0.285147	0.126329	0.158818	329.321
chr01_22004393_22004769_CHH	chr01	22004393	22004769	CHH	377	55	0.248375	0.0893873	0.158987	482.932
chr03_5032459_5032641_CHH	chr03	5032459	5032641	CHH	183	45	0.433706	0.274378	0.159328	449.994
chr14_25503758_25503820_CHH	chr14	25503758	25503820	CHH	63	9	0.44748	0.287596	0.159884	135.282
chr04_14164659_14164716_CHH	chr04	14164659	14164716	CHH	58	11	0.304313	0.143965	0.160348	152.364
chr17_10646572_10646749_CHH	chr17	10646572	10646749	CHH	178	54	0.396902	0.236169	0.160733	404.49
chr12_2586116_2586631_CHH	chr12	2586116	2586631	CHH	516	97	0.28981	0.129009	0.1608	1257.83
chr06_16790114_16790293_CHH	chr06	16790114	16790293	CHH	180	26	0.477342	0.316493	0.160849	290.145
chr11_4867985_4868116_CHH	chr11	4867985	4868116	CHH	132	10	0.440767	0.279221	0.161546	97.1542
chr01_8657950_8658025_CHH	chr01	8657950	8658025	CHH	76	7	0.327104	0.165333	0.161771	55.9985
chr13_26243826_26244004_CHH	chr13	26243826	26244004	CHH	179	45	0.392899	0.230958	0.161941	431.203
chr02_4476150_4476287_CHH	chr02	4476150	4476287	CHH	138	29	0.647928	0.485631	0.162297	280.142
chr16_6282519_6282612_CHH	chr16	6282519	6282612	CHH	94	4	0.296678	0.134053	0.162626	47.8548
chr13_28315116_28315204_CHH	chr13	28315116	28315204	CHH	89	15	0.453337	0.290692	0.162645	151.264
chr07_24114951_24115097_CHH	chr07	24114951	24115097	CHH	147	32	0.511693	0.348862	0.162832	331.207
chr08_3522140_3522324_CHH	chr08	3522140	3522324	CHH	185	52	0.279606	0.116486	0.16312	422.887
chr19_2472803_2472977_CHH	chr19	2472803	2472977	CHH	175	57	0.38716	0.22383	0.16333	337.762
chr08_22187876_22187986_CHH	chr08	22187876	22187986	CHH	111	34	0.275119	0.111719	0.163401	193.418
chr00_989525_989717_CHH	chr00	989525	989717	CHH	193	28	0.251621	0.087897	0.163724	274.022
chr06_19798931_19799018_CHH	chr06	19798931	19799018	CHH	88	5	0.3498	0.186063	0.163737	65.5544
chr10_5592348_5592465_CHH	chr10	5592348	5592465	CHH	118	29	0.434073	0.267726	0.166346	222.55
chr03_2250522_2250657_CHH	chr03	2250522	2250657	CHH	136	34	0.215527	0.0489105	0.166616	176.233
chr08_11805277_11805612_CHH	chr08	11805277	11805612	CHH	336	59	0.242006	0.0745561	0.16745	425.308
chr01_8937313_8937480_CHH	chr01	8937313	8937480	CHH	168	47	0.376505	0.207972	0.168533	496.931
chr07_19156724_19156794_CHH	chr07	19156724	19156794	CHH	71	13	0.224434	0.055597	0.168837	86.5965
chr17_6452785_6453083_CHH	chr17	6452785	6453083	CHH	299	72	0.308004	0.139052	0.168952	867.66
chr00_16972655_16973006_CHH	chr00	16972655	16973006	CHH	352	53	0.470354	0.301118	0.169235	484.006
chr11_13527016_13527312_CHH	chr11	13527016	13527312	CHH	297	32	0.300887	0.13161	0.169277	366.411
chr14_18625256_18625533_CHH	chr14	18625256	18625533	CHH	278	54	0.260707	0.0893847	0.171322	435.9
chr01_8937539_8937606_CHH	chr01	8937539	8937606	CHH	68	15	0.384168	0.212568	0.171601	179.559
chr14_20068037_20068168_CHH	chr14	20068037	20068168	CHH	132	21	0.286595	0.114523	0.172072	156.34
chr17_5233902_5234139_CHH	chr17	5233902	5234139	CHH	238	35	0.425589	0.252707	0.172883	391.261
chr03_3382105_3382181_CHH	chr03	3382105	3382181	CHH	77	12	0.371629	0.198363	0.173265	51.9514
chr10_10666034_10666187_CHH	chr10	10666034	10666187	CHH	154	19	0.369654	0.193663	0.175991	194.711
chr11_10413903_10414282_CHH	chr11	10413903	10414282	CHH	380	96	0.381089	0.20505	0.176039	1109.25
chr02_2084570_2084624_CHH	chr02	2084570	2084624	CHH	55	14	0.362432	0.186178	0.176253	98.6677
chr03_9102380_9102430_CHH	chr03	9102380	9102430	CHH	51	8	0.446082	0.269804	0.176279	54.6747
chr16_16836328_16836482_CHH	chr16	16836328	16836482	CHH	155	47	0.22022	0.0419944	0.178226	265.49
chr03_3450296_3450486_CHH	chr03	3450296	3450486	CHH	191	54	0.249293	0.0703372	0.178956	434.356
chr01_2463192_2463546_CHH	chr01	2463192	2463546	CHH	355	57	0.40992	0.230928	0.178992	419.033
chr14_26220086_26220399_CHH	chr14	26220086	26220399	CHH	314	50	0.455947	0.276696	0.179251	352.97
chr09_11694316_11694466_CHH	chr09	11694316	11694466	CHH	151	27	0.234044	0.0545892	0.179455	136.443
chr03_3560315_3560604_CHH	chr03	3560315	3560604	CHH	290	62	0.407957	0.228464	0.179493	478.986
chr04_16045704_16045885_CHH	chr04	16045704	16045885	CHH	182	30	0.43838	0.258838	0.179541	335.659
chr09_11336046_11336239_CHH	chr09	11336046	11336239	CHH	194	24	0.286867	0.107102	0.179765	187.272
chr01_20732887_20732972_CHH	chr01	20732887	20732972	CHH	86	16	0.217524	0.0376764	0.179848	87.2083
chr10_5972496_5972795_CHH	chr10	5972496	5972795	CHH	300	61	0.460845	0.280968	0.179877	570.843
chr05_6641582_6641785_CHH	chr05	6641582	6641785	CHH	204	36	0.210442	0.0299911	0.18045	217.264
chr00_21096020_21096144_CHH	chr00	21096020	21096144	CHH	125	32	0.366125	0.185586	0.18054	304.289
chr06_1286907_1287233_CHH	chr06	1286907	1287233	CHH	327	61	0.406457	0.225526	0.18093	392.389
chr19_1290537_1290595_CHH	chr19	1290537	1290595	CHH	59	7	0.28994	0.107841	0.182099	88.8552
chr09_11336295_11336468_CHH	chr09	11336295	11336468	CHH	174	16	0.265308	0.0829473	0.182361	135.538
chr19_1900857_1900917_CHH	chr19	1900857	1900917	CHH	61	7	0.339026	0.156461	0.182565	58.8899
chr09_9261746_9261821_CHH	chr09	9261746	9261821	CHH	76	16	0.309925	0.126615	0.18331	84.4664
chr18_5442871_5442947_CHH	chr18	5442871	5442947	CHH	77	11	0.328097	0.143663	0.184434	56.2605
chr19_3289352_3289468_CHH	chr19	3289352	3289468	CHH	117	10	0.337391	0.152331	0.18506	99.7218
chr18_4632049_4632140_CHH	chr18	4632049	4632140	CHH	92	27	0.387553	0.202096	0.185456	179.286
chr09_9261886_9261951_CHH	chr09	9261886	9261951	CHH	66	14	0.234396	0.0488125	0.185584	99.3812
chr15_2872128_2872554_CHH	chr15	2872128	2872554	CHH	427	61	0.296129	0.10962	0.18651	505.779
chr19_1900715_1900806_CHH	chr19	1900715	1900806	CHH	92	14	0.343945	0.157419	0.186526	111.623
chr04_1841379_1841555_CHH	chr04	1841379	1841555	CHH	177	37	0.419775	0.232416	0.187359	483.063
chr14_19776197_19776585_CHH	chr14	19776197	19776585	CHH	389	111	0.383457	0.195999	0.187458	1330.68
chr04_18528371_18528525_CHH	chr04	18528371	18528525	CHH	155	30	0.336561	0.147305	0.189255	321.778
chr14_6930144_6930205_CHH	chr14	6930144	6930205	CHH	62	5	0.233518	0.0430671	0.190451	48.1564
chr14_27659575_27659818_CHH	chr14	27659575	27659818	CHH	244	53	0.49468	0.30336	0.19132	428.496
chr10_2577685_2577769_CHH	chr10	2577685	2577769	CHH	85	17	0.447032	0.255498	0.191533	171.071
chr14_924803_924890_CHH	chr14	924803	924890	CHH	88	21	0.267594	0.0759374	0.191656	158.087
chr02_5639630_5640112_CHH	chr02	5639630	5640112	CHH	483	114	0.399458	0.204728	0.194729	1398.51
chr00_7661841_7661909_CHH	chr00	7661841	7661909	CHH	69	17	0.321891	0.125132	0.19676	125.16
chr11_12547444_12547531_CHH	chr11	12547444	12547531	CHH	88	20	0.436754	0.239416	0.197338	169.78
chr00_7661962_7662077_CHH	chr00	7661962	7662077	CHH	116	39	0.323015	0.124988	0.198027	387.072
chr05_13514821_13514986_CHH	chr05	13514821	13514986	CHH	166	33	0.381593	0.183393	0.1982	164.597
chr03_6810999_6811085_CHH	chr03	6810999	6811085	CHH	87	21	0.321947	0.123313	0.198634	222.806
chr14_3874620_3875082_CHH	chr14	3874620	3875082	CHH	463	72	0.431544	0.226783	0.204761	587.511
chr18_29054110_29054230_CHH	chr18	29054110	29054230	CHH	121	8	0.287523	0.0826082	0.204915	62.3299
chr13_11222882_11222947_CHH	chr13	11222882	11222947	CHH	66	11	0.274779	0.0687826	0.205997	85.6054
chr10_21903809_21904063_CHH	chr10	21903809	21904063	CHH	255	41	0.320223	0.11419	0.206032	265.512
chr14_27894089_27894157_CHH	chr14	27894089	27894157	CHH	69	10	0.352852	0.145553	0.207299	66.7554
chr05_20706917_20707080_CHH	chr05	20706917	20707080	CHH	164	29	0.281972	0.0746211	0.207351	175.386
chr15_9813495_9814413_CHH	chr15	9813495	9814413	CHH	919	115	0.423571	0.215902	0.20767	1103.61
chr15_13318575_13318828_CHH	chr15	13318575	13318828	CHH	254	33	0.463104	0.25053	0.212574	179.649
chr12_22090008_22090239_CHH	chr12	22090008	22090239	CHH	232	34	0.270627	0.0573396	0.213287	251.569
chr15_104353_104664_CHH	chr15	104353	104664	CHH	312	57	0.413459	0.195231	0.218228	437.769
chr14_25405452_25405725_CHH	chr14	25405452	25405725	CHH	274	44	0.443645	0.22209	0.221555	355.356
chr12_4850697_4850888_CHH	chr12	4850697	4850888	CHH	192	30	0.388784	0.166925	0.221859	154.526
chr02_6732381_6732703_CHH	chr02	6732381	6732703	CHH	323	53	0.304749	0.0826671	0.222082	429.947
chr00_19967274_19967449_CHH	chr00	19967274	19967449	CHH	176	17	0.235252	0.0127894	0.222463	115.813
chr17_3991524_3991834_CHH	chr17	3991524	3991834	CHH	311	59	0.462081	0.237844	0.224237	578.605
chr10_2257115_2257222_CHH	chr10	2257115	2257222	CHH	108	21	0.308147	0.0827857	0.225361	94.0614
chr07_7807595_7807799_CHH	chr07	7807595	7807799	CHH	205	34	0.356181	0.129138	0.227042	278.951
chr19_19155198_19155300_CHH	chr19	19155198	19155300	CHH	103	32	0.291576	0.0586051	0.232971	267.048
chr11_6528238_6528489_CHH	chr11	6528238	6528489	CHH	252	36	0.321521	0.0849839	0.236537	255.83
chr19_21993371_21993654_CHH	chr19	21993371	21993654	CHH	284	22	0.305308	0.067616	0.237692	128.996
chr07_26224259_26224630_CHH	chr07	26224259	26224630	CHH	372	62	0.387038	0.14863	0.238407	731.296
chr14_1157618_1157668_CHH	chr14	1157618	1157668	CHH	51	8	0.561289	0.320654	0.240634	56.1756
chr12_16545191_16545551_CHH	chr12	16545191	16545551	CHH	361	39	0.329442	0.0852219	0.24422	296.681
chr17_11076687_11077066_CHH	chr17	11076687	11077066	CHH	380	71	0.397514	0.14921	0.248304	925.267
chr11_17626248_17626529_CHH	chr11	17626248	17626529	CHH	282	73	0.439611	0.186157	0.253454	912.077
chr16_5951941_5952159_CHH	chr16	5951941	5952159	CHH	219	51	0.341684	0.08607	0.255614	378.815
chr04_3393897_3394132_CHH	chr04	3393897	3394132	CHH	236	36	0.308831	0.0486441	0.260187	263.11
chr02_3619229_3619433_CHH	chr02	3619229	3619433	CHH	205	30	0.459138	0.197793	0.261345	154.631
chr15_19377568_19377734_CHH	chr15	19377568	19377734	CHH	167	43	0.55019	0.280457	0.269733	612.629
chr19_19154944_19155142_CHH	chr19	19154944	19155142	CHH	199	23	0.363178	0.091775	0.271403	152.51
chr08_7404224_7404309_CHH	chr08	7404224	7404309	CHH	86	6	0.401973	0.116274	0.285699	50.793
chr06_2056687_2056752_CHH	chr06	2056687	2056752	CHH	66	13	0.412286	0.126227	0.286058	68.6004
chr01_15862492_15862696_CHH	chr01	15862492	15862696	CHH	205	18	0.392269	0.105149	0.28712	123.067
chr18_11765608_11765764_CHH	chr18	11765608	11765764	CHH	157	18	0.355265	0.0511722	0.304093	104.755
chr00_13559596_13559770_CHH	chr00	13559596	13559770	CHH	175	30	0.329924	0.0223181	0.307606	289.223
chr00_7543207_7543347_CHH	chr00	7543207	7543347	CHH	141	23	0.588029	0.279183	0.308846	93.934
chr11_1225780_1225845_CHH	chr11	1225780	1225845	CHH	66	12	0.376625	0.0646238	0.312002	65.4435
chr14_4520002_4520091_CHH	chr14	4520002	4520091	CHH	90	12	0.454666	0.0340128	0.420653	82.4116

### Sheet: Table S9 Overlap DMRs-Promoter
Supplementary table S9.
Lists of DMRs overlapping with promoter
Chr	start	end	length	nCG	meanMethy1	meanMethy2	diff,Methy	context	Chr	start	end		promoteur	overlap length
chr12	17504114	17504205	92	4	0.134102	0.871766	-0.737663	CG	chr12	17503123	17505123	-	ID=Vitvi12g01758	91
chr00	21305004	21305159	156	6	0.307532	0.8967	-0.589167	CG	chr00	21304302	21306302	+	ID=Vitvi00g00993	155
chr07	4958133	4958347	215	16	0.258524	0.805508	-0.546984	CG	chr07	4956243	4958243	-	ID=Vitvi07g00483	110
chr11	7261185	7261302	118	4	0.198825	0.716185	-0.51736	CG	chr11	7261133	7263133	-	ID=Vitvi11g00640	117
chr04	15978963	15979090	128	7	0.3028	0.736849	-0.434049	CG	chr04	15977704	15979704	+	ID=Vitvi04g01097	127
chr12	13479441	13479545	105	7	0.308327	0.735453	-0.427126	CG	chr12	13477985	13479985	+	ID=Vitvi12g01025	104
chr05	19996454	19996532	79	10	0.232097	0.656554	-0.424457	CG	chr05	19995912	19997912	-	ID=Vitvi05g01334	78
chr09	6073246	6073482	237	22	0.345698	0.765769	-0.420071	CG	chr09	6073019	6075019	-	ID=Vitvi09g00539	236
chr06	2703285	2703477	193	6	0.269215	0.677271	-0.408056	CG	chr06	2702076	2704076	+	ID=Vitvi06g00226	192
chr17	9402455	9402545	91	8	0.154658	0.545082	-0.390425	CG	chr17	9402447	9404447	+	ID=Vitvi17g00801	90
chr01	714716	714806	91	6	0.369966	0.757323	-0.387357	CG	chr01	714169	716169	-	ID=Vitvi01g00071	90
chr07	4654539	4654805	267	16	0.355667	0.736282	-0.380615	CG	chr07	4654114	4656114	-	ID=Vitvi07g00445	266
chr10	7942644	7942880	237	10	0.342363	0.719975	-0.377612	CG	chr10	7941012	7943012	-	ID=Vitvi10g00694	236
chr03	6421648	6421729	82	8	0.159636	0.522594	-0.362958	CG	chr03	6420461	6422461	-	ID=Vitvi03g00575	81
chr14	3499111	3499175	65	5	0.36344	0.721844	-0.358404	CG	chr14	3498126	3500126	-	ID=Vitvi14g00284	64
chr15	14043177	14043248	72	5	0.449638	0.802714	-0.353076	CG	chr15	14042239	14044239	+	ID=Vitvi15g01478	71
chr14	28008987	28009048	62	6	0.335656	0.685607	-0.349951	CG	chr14	28008275	28010275	+	ID=Vitvi14g01808	61
chr07	2937789	2937928	140	9	0.337487	0.681323	-0.343835	CG	chr07	2936698	2938698	-	ID=Vitvi07g00267	139
chr01	2286226	2286475	250	9	0.0680583	0.406002	-0.337944	CG	chr01	2285430	2287430	-	ID=Vitvi01g00202	249
chr00	1737385	1737451	67	6	0.240456	0.572842	-0.332386	CG	chr00	1735666	1737666	+	ID=Vitvi07g02807	66
chr01	21737798	21740627	2830	6	0.181023	0.506211	-0.325188	CG	chr01	21737074	21739074	+	ID=Vitvi01g01610	1276
chr18	1823716	1823833	118	8	0.389454	0.696657	-0.307202	CG	chr18	1823416	1825416	+	ID=Vitvi18g02508	117
chr04	24102681	24102782	102	9	0.528931	0.825027	-0.296095	CG	chr04	24102674	24104674	+	ID=Vitvi04g01726	101
chr06	22393968	22394201	234	5	0.547406	0.841441	-0.294035	CG	chr06	22393522	22395522	+	ID=Vitvi06g01550	233
chr14	755078	755139	62	9	0.156859	0.438809	-0.28195	CG	chr14	753270	755270	-	ID=Vitvi14g00080	61
chr04	5093121	5093216	96	6	0.410119	0.684137	-0.274019	CG	chr04	5092149	5094149	-	ID=Vitvi04g00498	95
chr12	6512984	6513076	93	6	0.4985	0.76767	-0.26917	CG	chr12	6511602	6513602	-	ID=Vitvi12g00456	92
chr09	4541961	4542143	183	20	0.672928	0.932367	-0.259438	CG	chr09	4540812	4542812	+	ID=Vitvi09g00412	182
chr05	25145700	25145796	97	10	0.5953	0.853802	-0.258503	CG	chr05	25144097	25146097	-	ID=Vitvi05g01671	96
chr15	19666436	19666487	52	6	0.487906	0.741487	-0.253581	CG	chr15	19665656	19667656	-	ID=Vitvi15g01681	51
chr14	11914767	11914868	102	7	0.792385	0.536542	0.255843	CG	chr14	11913647	11915647	+	ID=Vitvi14g00699	101
chr04	161849	161929	81	5	0.628334	0.372122	0.256213	CG	chr04	160554	162554	+	ID=Vitvi04g00013	80
chr04	21842848	21842926	79	4	0.473958	0.21245	0.261508	CG	chr04	21841908	21843908	-	ID=Vitvi04g01593	78
chr01	11516975	11517074	100	10	0.369246	0.0975309	0.271715	CG	chr01	11515706	11517706	+	ID=Vitvi01g02117	99
chr03	3549407	3549490	84	7	0.489302	0.215481	0.273821	CG	chr03	3547717	3549717	-	ID=Vitvi03g00320	83
chr18	32713928	32714029	102	6	0.494501	0.215828	0.278673	CG	chr18	32713708	32715708	-	ID=Vitvi18g03217	101
chr12	3709189	3709268	80	7	0.748027	0.466223	0.281804	CG	chr12	3707929	3709929	-	ID=Vitvi12g02293	79
chr18	32993719	32993840	122	5	0.432722	0.148778	0.283944	CG	chr18	32993788	32995788	-	ID=Vitvi18g02335	52
chr08	8697753	8698029	277	10	0.451186	0.156944	0.294242	CG	chr08	8697865	8699865	+	ID=Vitvi08g00716	164
chr03	10530976	10531065	90	4	0.498184	0.178742	0.319442	CG	chr03	10529596	10531596	+	ID=Vitvi03g00831	89
chr18	9223811	9223863	53	6	0.853126	0.53237	0.320756	CG	chr18	9222872	9224872	-	ID=Vitvi18g02696	52
chr07	22916787	22916943	157	5	0.604718	0.24792	0.356798	CG	chr07	22915032	22917032	-	ID=Vitvi07g01723	156
chr15	17969151	17969220	70	4	0.902509	0.532715	0.369794	CG	chr15	17967714	17969714	-	ID=Vitvi15g01609	69
chr11	2353686	2353916	231	7	0.693201	0.319928	0.373273	CG	chr11	2352028	2354028	-	ID=Vitvi11g00245	230
chr03	16692257	16692477	221	20	0.748901	0.362075	0.386826	CG	chr03	16692180	16694180	-	ID=Vitvi03g01087	220
chr00	7461678	7461837	160	11	0.633638	0.229227	0.404411	CG	chr00	7460965	7462965	-	ID=Vitvi18g03308	159
chr19	21676667	21676719	53	4	0.902509	0.455622	0.446887	CG	chr19	21676108	21678108	+	ID=Vitvi19g01602	52
chr03	20187485	20187581	97	5	0.805482	0.251714	0.553767	CG	chr03	20186925	20188925	+	ID=Vitvi03g01281	96
chr00	16857657	16857739	83	4	0.389573	0.876453	-0.48688	CHG	chr00	16857700	16859700	+	ID=Vitvi02g01812	39
chr15	1994850	1994972	123	13	0.330069	0.786918	-0.45685	CHG	chr15	1993718	1995718	+	ID=Vitvi15g01250	122
chr12	15155810	15156007	198	5	0.075011	0.509438	-0.434427	CHG	chr12	15153977	15155977	-	ID=Vitvi12g01611	167
chr04	10172355	10172604	250	7	0.302784	0.736946	-0.434163	CHG	chr04	10172589	10174589	-	ID=Vitvi04g01996	15
chr12	9724694	9725050	357	14	0.280555	0.660132	-0.379576	CHG	chr12	9723945	9725945	-	ID=Vitvi12g00759	356
chr14	22402767	22403043	277	21	0.357886	0.713635	-0.355748	CHG	chr14	22402859	22404859	+	ID=Vitvi14g01267	184
chr08	10122255	10122383	129	7	0.191038	0.535947	-0.344909	CHG	chr08	10120576	10122576	-	ID=Vitvi08g00810	128
chr01	21764604	21764745	142	5	0.194884	0.53808	-0.343196	CHG	chr01	21763967	21765967	-	ID=Vitvi01g01613	141
chr03	8392672	8392742	71	4	0.140162	0.4579	-0.317737	CHG	chr03	8391466	8393466	-	ID=Vitvi03g00720	70
chr10	14502938	14503021	84	10	0.324701	0.637058	-0.312357	CHG	chr10	14502021	14504021	-	ID=Vitvi10g01088	83
chr09	6073274	6073508	235	19	0.280572	0.587065	-0.306494	CHG	chr09	6073019	6075019	-	ID=Vitvi09g00539	234
chr14	9199293	9199459	167	4	0.277097	0.582855	-0.305758	CHG	chr14	9198076	9200076	+	ID=Vitvi14g00567	166
chr00	12857679	12857796	118	8	0.553596	0.849948	-0.296352	CHG	chr00	12857660	12859660	-	ID=Vitvi17g01737	117
chr03	20179718	20179815	98	9	0.372333	0.655355	-0.283021	CHG	chr03	20178703	20180703	+	ID=Vitvi03g01280	97
chr04	21181860	21181942	83	7	0.433517	0.716378	-0.282861	CHG	chr04	21180059	21182059	+	ID=Vitvi04g01539	82
chr11	14845904	14846039	136	9	0.616921	0.88697	-0.270049	CHG	chr11	14844847	14846847	+	ID=Vitvi11g01035	135
chr04	14177052	14177308	257	18	0.564644	0.825199	-0.260556	CHG	chr04	14176246	14178246	+	ID=Vitvi04g00977	256
chr08	6790085	6790522	438	5	0.534278	0.794506	-0.260229	CHG	chr08	6788152	6790152	+	ID=Vitvi08g00589	67
chr12	5893101	5893158	58	4	0.454712	0.712101	-0.257388	CHG	chr12	5891276	5893276	+	ID=Vitvi12g00399	57
chr10	12073065	12073137	73	4	0.460104	0.209749	0.250356	CHG	chr10	12073022	12075022	-	ID=Vitvi10g00924	72
chr17	16132769	16132861	93	9	0.692141	0.435428	0.256713	CHG	chr17	16132260	16134260	+	ID=Vitvi17g01646	92
chr04	9138924	9139039	116	4	0.366715	0.106461	0.260253	CHG	chr04	9137429	9139429	+	ID=Vitvi04g01981	115
chr14	24336870	24337050	181	13	0.64385	0.382061	0.261789	CHG	chr14	24336100	24338100	-	ID=Vitvi14g01415	180
chr00	25370900	25371309	410	16	0.566448	0.301109	0.265339	CHG	chr00	25368921	25370921	+	ID=Vitvi00g02253	21
chr16	14472288	14472344	57	5	0.71016	0.444294	0.265866	CHG	chr16	14471577	14473577	-	ID=Vitvi16g01804	56
chr16	7098541	7098594	54	5	0.702599	0.436564	0.266035	CHG	chr16	7097937	7099937	+	ID=Vitvi16g01674	53
chr03	16692398	16692505	108	7	0.602748	0.336005	0.266743	CHG	chr03	16692180	16694180	-	ID=Vitvi03g01087	107
chr08	6786256	6786399	144	11	0.779289	0.511957	0.267332	CHG	chr08	6785487	6787487	-	ID=Vitvi08g00586	143
chr16	22699282	22699335	54	8	0.621624	0.351861	0.269763	CHG	chr16	22698285	22700285	+	ID=Vitvi16g01335	53
chr19	22671487	22671581	95	6	0.455118	0.183997	0.271121	CHG	chr19	22671022	22673022	+	ID=Vitvi19g01647	94
chr00	7712501	7712574	74	11	0.585167	0.309664	0.275503	CHG	chr00	7710986	7712986	+	ID=Vitvi16g02141	73
chr15	3523395	3523468	74	7	0.548031	0.270037	0.277994	CHG	chr15	3521808	3523808	-	ID=Vitvi15g00179	73
chr16	16286400	16286460	61	4	0.731529	0.450774	0.280754	CHG	chr16	16285744	16287744	+	ID=Vitvi16g00885	60
chr19	14126633	14127045	413	19	0.620484	0.339571	0.280913	CHG	chr19	14124661	14126661	+	ID=Vitvi19g01242	28
chr02	7013037	7013282	246	15	0.633666	0.350905	0.28276	CHG	chr02	7012385	7014385	-	ID=Vitvi02g01500	245
chr12	14471314	14471407	94	5	0.84291	0.554355	0.288555	CHG	chr12	14469786	14471786	+	ID=Vitvi12g01427	93
chr12	9135251	9135362	112	6	0.785291	0.492857	0.292434	CHG	chr12	9135243	9137243	-	ID=Vitvi12g00700	111
chr00	7461581	7461705	125	12	0.418414	0.123649	0.294765	CHG	chr00	7460965	7462965	-	ID=Vitvi18g03308	124
chr12	16307981	16308044	64	8	0.785542	0.484192	0.30135	CHG	chr12	16307531	16309531	+	ID=Vitvi12g01671	63
chr14	11912574	11912680	107	4	0.602923	0.298598	0.304325	CHG	chr14	11911955	11913955	+	ID=Vitvi14g00698	106
chr18	26718246	26718317	72	4	0.82606	0.521147	0.304912	CHG	chr18	26717969	26719969	+	ID=Vitvi18g01883	71
chr19	11110263	11110514	252	9	0.541344	0.234112	0.307232	CHG	chr19	11109467	11111467	+	ID=Vitvi19g02121	251
chr00	2252023	2252110	88	9	0.7208	0.402365	0.318435	CHG	chr00	2250321	2252321	-	ID=Vitvi08g02432	87
chr14	27120203	27120497	295	8	0.438904	0.113634	0.325271	CHG	chr14	27119796	27121796	-	ID=Vitvi14g03004	294
chr14	23660497	23660789	293	4	0.642556	0.301071	0.341485	CHG	chr14	23658796	23660796	-	ID=Vitvi14g01368	292
chr10	19513096	19513349	254	16	0.551491	0.206418	0.345073	CHG	chr10	19511222	19513222	+	ID=Vitvi10g01379	126
chr11	7470591	7470744	154	5	0.702699	0.356984	0.345715	CHG	chr11	7469943	7471943	-	ID=Vitvi11g00657	153
chr00	4666299	4666378	80	4	0.749085	0.379118	0.369967	CHG	chr00	4665416	4667416	+	ID=Vitvi02g01753	79
chr12	20334536	20334799	264	4	0.505294	0.10967	0.395624	CHG	chr12	20332951	20334951	-	ID=Vitvi12g02668	263
chr18	24697255	24697411	157	36	0.259233	0.484616	-0.225383	CHH	chr18	24696626	24698626	-	ID=Vitvi18g01746	156
chr18	499250	499303	54	4	0.259832	0.138722	0.12111	CHH	chr18	498351	500351	-	ID=Vitvi18g00043	53
chr03	5170712	5170770	59	17	0.286419	0.161906	0.124514	CHH	chr03	5169676	5171676	-	ID=Vitvi03g01556	58
chr17	12329802	12329868	67	13	0.260442	0.135809	0.124633	CHH	chr17	12328391	12330391	+	ID=Vitvi17g01011	66
chr13	28548628	28548695	68	32	0.284387	0.159028	0.125359	CHH	chr13	28547340	28549340	+	ID=Vitvi13g01810	67
chr13	1181754	1181887	134	17	0.283876	0.157669	0.126207	CHH	chr13	1179764	1181764	-	ID=Vitvi13g00124	10
chr09	2077263	2077449	187	44	0.282888	0.156585	0.126304	CHH	chr09	2075775	2077775	-	ID=Vitvi09g00189	186
chr08	12826867	12827015	149	34	0.224728	0.0983373	0.126391	CHH	chr08	12826461	12828461	-	ID=Vitvi08g01021	148
chr03	5170416	5170632	217	73	0.300417	0.173713	0.126704	CHH	chr03	5169676	5171676	-	ID=Vitvi03g01556	216
chr13	6795535	6795601	67	21	0.265762	0.138202	0.12756	CHH	chr13	6793659	6795659	-	ID=Vitvi13g00677	66
chr11	12160741	12160858	118	37	0.300543	0.172206	0.128337	CHH	chr11	12159775	12161775	-	ID=Vitvi11g00915	117
chr03	4425396	4425530	135	24	0.240588	0.111831	0.128757	CHH	chr03	4423900	4425900	-	ID=Vitvi03g00407	134
chr17	10330630	10330714	85	11	0.264239	0.135403	0.128836	CHH	chr17	10330119	10332119	-	ID=Vitvi17g00866	84
chr18	34077372	34077438	67	9	0.387142	0.257836	0.129306	CHH	chr18	34076147	34078147	-	ID=Vitvi18g03265	66
chr09	2077000	2077177	178	66	0.24892	0.119473	0.129446	CHH	chr09	2075775	2077775	-	ID=Vitvi09g00189	177
chr10	3166079	3166129	51	5	0.370728	0.24115	0.129578	CHH	chr10	3165597	3167597	+	ID=Vitvi10g01728	50
chr11	4867695	4867902	208	58	0.315472	0.185556	0.129917	CHH	chr11	4867156	4869156	-	ID=Vitvi11g01444	207
chr01	12968268	12968491	224	64	0.206807	0.0762374	0.13057	CHH	chr01	12966729	12968729	-	ID=Vitvi01g01047	223
chr03	14556488	14556558	71	22	0.213769	0.0821639	0.131605	CHH	chr03	14554840	14556840	-	ID=Vitvi03g01003	70
chr10	10203261	10203315	55	7	0.398099	0.266183	0.131916	CHH	chr10	10201522	10203522	+	ID=Vitvi10g00837	54
chr04	24254822	24254913	92	25	0.310328	0.177545	0.132782	CHH	chr04	24253672	24255672	-	ID=Vitvi04g01733	91
chr16	20060560	20060712	153	46	0.327056	0.19373	0.133327	CHH	chr16	20060190	20062190	+	ID=Vitvi16g01148	152
chr17	6938375	6938432	58	4	0.334534	0.200361	0.134173	CHH	chr17	6938030	6940030	-	ID=Vitvi17g00607	57
chr18	22271775	22271894	120	31	0.415762	0.281436	0.134327	CHH	chr18	22271584	22273584	+	ID=Vitvi18g01614	119
chr11	9714734	9714819	86	19	0.277878	0.143265	0.134613	CHH	chr11	9714670	9716670	+	ID=Vitvi11g00795	85
chr04	17005868	17007429	1562	14	0.296255	0.161596	0.13466	CHH	chr04	17006926	17008926	+	ID=Vitvi04g01161	503
chr11	931043	931211	169	41	0.43177	0.29541	0.136361	CHH	chr11	930030	932030	+	ID=Vitvi11g00083	168
chr08	1769408	1769500	93	13	0.359876	0.223076	0.1368	CHH	chr08	1769210	1771210	-	ID=Vitvi08g00102	92
chr08	3923036	3923168	133	30	0.314562	0.177366	0.137196	CHH	chr08	3921496	3923496	-	ID=Vitvi08g00199	132
chr08	12111713	12111785	73	11	0.282659	0.144857	0.137802	CHH	chr08	12110140	12112140	-	ID=Vitvi08g00969	72
chr08	1769678	1769932	255	5	0.402932	0.264778	0.138154	CHH	chr08	1769210	1771210	-	ID=Vitvi08g00102	254
chr18	4201962	4202207	246	73	0.376214	0.237612	0.138602	CHH	chr18	4200851	4202851	-	ID=Vitvi18g00377	245
chr14	18039265	18039337	73	18	0.243871	0.104967	0.138904	CHH	chr14	18039242	18041242	+	ID=Vitvi14g00980	72
chr04	96197	96355	159	27	0.39331	0.252942	0.140367	CHH	chr04	94752	96752	-	ID=Vitvi04g00007	158
chr17	3679253	3679368	116	15	0.276894	0.135824	0.14107	CHH	chr17	3678607	3680607	-	ID=Vitvi17g01403	115
chr07	22656012	22656132	121	18	0.376564	0.235479	0.141085	CHH	chr07	22654879	22656879	+	ID=Vitvi07g01695	120
chr15	16616718	16616836	119	12	0.441167	0.299744	0.141423	CHH	chr15	16615716	16617716	+	ID=Vitvi15g00871	118
chr07	22655868	22655940	73	14	0.376092	0.234505	0.141587	CHH	chr07	22654879	22656879	+	ID=Vitvi07g01695	72
chr18	2827659	2828476	818	270	0.399871	0.257111	0.142759	CHH	chr18	2827249	2829249	-	ID=Vitvi18g00262	817
chr16	18482084	18482134	51	9	0.232203	0.089341	0.142862	CHH	chr16	18480426	18482426	+	ID=Vitvi16g01875	50
chr19	7095945	7096102	158	38	0.358374	0.214727	0.143647	CHH	chr19	7094364	7096364	-	ID=Vitvi19g00547	157
chr18	5166955	5168013	1059	4	0.365397	0.22165	0.143746	CHH	chr18	5167699	5169699	+	ID=Vitvi18g00482	314
chr05	20520555	20520812	258	65	0.328654	0.184096	0.144558	CHH	chr05	20519922	20521922	-	ID=Vitvi05g02123	257
chr02	9406213	9406401	189	51	0.419934	0.274586	0.145348	CHH	chr02	9405169	9407169	+	ID=Vitvi02g00805	188
chr04	23378220	23378320	101	23	0.264344	0.118293	0.146051	CHH	chr04	23377320	23379320	-	ID=Vitvi04g01675	100
chr02	1019428	1019706	279	90	0.225795	0.0792104	0.146585	CHH	chr02	1018569	1020569	+	ID=Vitvi02g00110	278
chr13	1737294	1737621	328	59	0.232189	0.0851552	0.147034	CHH	chr13	1736797	1738797	+	ID=Vitvi13g00190	327
chr17	13958591	13958656	66	11	0.304245	0.156017	0.148228	CHH	chr17	13957284	13959284	+	ID=Vitvi17g01089	65
chr18	29246262	29246350	89	10	0.43369	0.28533	0.14836	CHH	chr18	29245869	29247869	+	ID=Vitvi18g02061	88
chr07	5050750	5050834	85	6	0.333632	0.182046	0.151586	CHH	chr07	5050334	5052334	+	ID=Vitvi07g00495	84
chr00	5865987	5866212	226	65	0.393046	0.241257	0.151789	CHH	chr00	5864776	5866776	-	ID=Vitvi02g01690	225
chr10	4025581	4025903	323	64	0.323585	0.169382	0.154203	CHH	chr10	4025025	4027025	+	ID=Vitvi10g00387	322
chr09	4571153	4571379	227	65	0.235667	0.0788415	0.156825	CHH	chr09	4570419	4572419	+	ID=Vitvi09g01623	226
chr12	4851129	4851233	105	7	0.313099	0.154431	0.158668	CHH	chr12	4850014	4852014	+	ID=Vitvi12g02313	104
chr03	5771007	5771228	222	54	0.285147	0.126329	0.158818	CHH	chr03	5770326	5772326	+	ID=Vitvi03g00528	221
chr04	14164659	14164716	58	11	0.304313	0.143965	0.160348	CHH	chr04	14164438	14166438	-	ID=Vitvi04g02028	57
chr11	4867985	4868116	132	10	0.440767	0.279221	0.161546	CHH	chr11	4867156	4869156	-	ID=Vitvi11g01444	131
chr01	8657950	8658025	76	7	0.327104	0.165333	0.161771	CHH	chr01	8656522	8658522	-	ID=Vitvi01g00749	75
chr16	6282519	6282612	94	4	0.296678	0.134053	0.162626	CHH	chr16	6281579	6283579	+	ID=Vitvi16g00350	93
chr17	5233902	5234139	238	35	0.425589	0.252707	0.172883	CHH	chr17	5234137	5236137	+	ID=Vitvi17g00433	2
chr03	3382105	3382181	77	12	0.371629	0.198363	0.173265	CHH	chr03	3381797	3383797	+	ID=Vitvi03g00307	76
chr11	10413903	10414282	380	96	0.381089	0.20505	0.176039	CHH	chr11	10412367	10414367	+	ID=Vitvi11g00824	379
chr03	9102380	9102430	51	8	0.446082	0.269804	0.176279	CHH	chr03	9101495	9103495	-	ID=Vitvi03g00755	50
chr16	16836328	16836482	155	47	0.22022	0.0419944	0.178226	CHH	chr16	16834642	16836642	-	ID=Vitvi16g00909	154
chr01	2463192	2463546	355	57	0.40992	0.230928	0.178992	CHH	chr01	2463236	2465236	+	ID=Vitvi01g00215	310
chr10	5972496	5972795	300	61	0.460845	0.280968	0.179877	CHH	chr10	5970609	5972609	-	ID=Vitvi10g00558	113
chr06	1286907	1287233	327	61	0.406457	0.225526	0.18093	CHH	chr06	1286289	1288289	+	ID=Vitvi06g00113	326
chr18	5442871	5442947	77	11	0.328097	0.143663	0.184434	CHH	chr18	5442042	5444042	-	ID=Vitvi18g00496	76
chr19	3289352	3289468	117	10	0.337391	0.152331	0.18506	CHH	chr19	3287691	3289691	+	ID=Vitvi19g00256	116
chr18	4632049	4632140	92	27	0.387553	0.202096	0.185456	CHH	chr18	4631173	4633173	-	ID=Vitvi18g00430	91
chr14	6930144	6930205	62	5	0.233518	0.0430671	0.190451	CHH	chr14	6929090	6931090	-	ID=Vitvi14g00446	61
chr10	2577685	2577769	85	17	0.447032	0.255498	0.191533	CHH	chr10	2576663	2578663	-	ID=Vitvi10g01707	84
chr14	924803	924890	88	21	0.267594	0.0759374	0.191656	CHH	chr14	923334	925334	+	ID=Vitvi14g00093	87
chr11	12547444	12547531	88	20	0.436754	0.239416	0.197338	CHH	chr11	12547217	12549217	-	ID=Vitvi11g00927	87
chr03	6810999	6811085	87	21	0.321947	0.123313	0.198634	CHH	chr03	6809765	6811765	+	ID=Vitvi03g00601	86
chr15	104353	104664	312	57	0.413459	0.195231	0.218228	CHH	chr15	102945	104945	-	ID=Vitvi15g01219	311
chr12	4850697	4850888	192	30	0.388784	0.166925	0.221859	CHH	chr12	4850014	4852014	+	ID=Vitvi12g02313	191
chr02	6732381	6732703	323	53	0.304749	0.0826671	0.222082	CHH	chr02	6731110	6733110	+	ID=Vitvi02g01492	322
chr07	7807595	7807799	205	34	0.356181	0.129138	0.227042	CHH	chr07	7806288	7808288	+	ID=Vitvi07g00683	204
chr11	6528238	6528489	252	36	0.321521	0.0849839	0.236537	CHH	chr11	6526834	6528834	+	ID=Vitvi11g01473	251
chr07	26224259	26224630	372	62	0.387038	0.14863	0.238407	CHH	chr07	26223321	26225321	+	ID=Vitvi07g01992	371
chr14	1157618	1157668	51	8	0.561289	0.320654	0.240634	CHH	chr14	1157067	1159067	+	ID=Vitvi14g00118	50
chr17	11076687	11077066	380	71	0.397514	0.14921	0.248304	CHH	chr17	11075093	11077093	+	ID=Vitvi17g00926	379
chr04	3393897	3394132	236	36	0.308831	0.0486441	0.260187	CHH	chr04	3394129	3396129	+	ID=Vitvi04g00353	3
chr02	3619229	3619433	205	30	0.459138	0.197793	0.261345	CHH	chr02	3619291	3621291	+	ID=Vitvi02g01406	142
chr15	19377568	19377734	167	43	0.55019	0.280457	0.269733	CHH	chr15	19377213	19379213	+	ID=Vitvi15g01127	166
chr01	15862492	15862696	205	18	0.392269	0.105149	0.28712	CHH	chr01	15861748	15863748	+	ID=Vitvi01g01233	204
chr00	7543207	7543347	141	23	0.588029	0.279183	0.308846	CHH	chr00	7542801	7544801	-	ID=Vitvi10g02090	140
chr14	4520002	4520091	90	12	0.454666	0.0340128	0.420653	CHH	chr14	4518753	4520753	-	ID=Vitvi14g02595	89

### Sheet: Table S10 intrag-DMRs-Mapman
Supplementary Table S10.
Intragenic-DMRs assignation to mapman bin results
DMRs associated with gene differential expression are written in blue (DMEGs)
DMRs associated with transposons-colored in yellow
Principal bin	bincode	Bin name	id	Description
3	3.6	minor CHO metabolism.callose	vitvi12g00056	(at1g06490 : 2764.0) encodes a gene similar to callose synthase; glucan synthase-like 7 (GSL07); FUNCTIONS IN: transferase activity, transferring glycosyl groups, 1,3-beta-glucan synthase activity; INVOLVED IN: 1,3-beta-glucan biosynthetic process; LOCATED IN: 1,3-beta-glucan synthase complex, membrane; EXPRESSED IN: 20 plant structures; EXPRESSED DURING: 13 growth stages; CONTAINS InterPro DOMAIN/s: Glycosyl transferase, family 48 (InterPro:IPR003440); BEST Arabidopsis thaliana protein match is: glucan synthase-like 11 (TAIR:AT3G59100.1); Has 1279 Blast hits to 924 proteins in 155 species: Archae - 0; Bacteria - 2; Metazoa - 9; Fungi - 711; Plants - 489; Viruses - 0; Other Eukaryotes - 68 (source: NCBI BLink). & (gnl|cdd|36134 : 1963.0) no description available & (gnl|cdd|66084 : 637.0) no description available & (reliability: 5528.0) & (original description: no original description)
8	8.3	TCA / org transformation.carbonic anhydrases	vitvi11g00896	(at5g14740 : 130.0) Encodes a beta carbonic anhydrase likely to be localized in the cytoplasm. Expression of its mRNA is seen in etiolated seedlings and points to a possible nonphotosynthetic role for this isoform.; carbonic anhydrase 2 (CA2); FUNCTIONS IN: carbonate dehydratase activity, zinc ion binding; INVOLVED IN: defense response to bacterium, carbon utilization; LOCATED IN: cytosol, chloroplast thylakoid membrane, apoplast, chloroplast, cytoplasm; EXPRESSED IN: 23 plant structures; EXPRESSED DURING: 13 growth stages; CONTAINS InterPro DOMAIN/s: Carbonic anhydrase, prokaryotic-like, conserved site (InterPro:IPR015892), Carbonic anhydrase (InterPro:IPR001765); BEST Arabidopsis thaliana protein match is: carbonic anhydrase 1 (TAIR:AT3G01500.2); Has 5023 Blast hits to 5008 proteins in 1512 species: Archae - 36; Bacteria - 3889; Metazoa - 60; Fungi - 203; Plants - 352; Viruses - 0; Other Eukaryotes - 483 (source: NCBI BLink). & (p27141|cahc_tobac : 124.0) Carbonic anhydrase, chloroplast precursor (EC 4.2.1.1) (Carbonate dehydratase) - Nicotiana tabacum (Common tobacco) & (gnl|cdd|48223 : 99.1) no description available & (gnl|cdd|36791 : 86.2) no description available & (reliability: 260.0) & (original description: no original description)
10	10.6.3	cell wall.degradation.pectate lyases and polygalacturonases	vitvi19g01612	(q39786|pglr_goshi : 162.0) Polygalacturonase precursor (EC 3.2.1.15) (PG) (Pectinase) - Gossypium hirsutum (Upland cotton) & (at3g07820 : 152.0) Pectin lyase-like superfamily protein; FUNCTIONS IN: polygalacturonase activity; INVOLVED IN: carbohydrate metabolic process; LOCATED IN: endomembrane system; EXPRESSED IN: 11 plant structures; EXPRESSED DURING: L mature pollen stage, M germinated pollen stage, 4 anthesis, C globular stage, petal differentiation and expansion stage; CONTAINS InterPro DOMAIN/s: Pectin lyase fold/virulence factor (InterPro:IPR011050), Pectin lyase fold (InterPro:IPR012334), Glycoside hydrolase, family 28 (InterPro:IPR000743), Parallel beta-helix repeat (InterPro:IPR006626); BEST Arabidopsis thaliana protein match is: Pectin lyase-like superfamily protein (TAIR:AT3G07830.1); Has 3636 Blast hits to 3621 proteins in 442 species: Archae - 6; Bacteria - 812; Metazoa - 14; Fungi - 1257; Plants - 1440; Viruses - 0; Other Eukaryotes - 107 (source: NCBI BLink). & (gnl|cdd|84675 : 128.0) no description available & (reliability: 304.0) & (original description: no original description)
	10.7	cell wall.modification	vitvi15g00097	(at2g06850 : 113.0) endoxyloglucan transferase (EXGT-A1) gene; xyloglucan endotransglucosylase/hydrolase 4 (XTH4); FUNCTIONS IN: hydrolase activity, acting on glycosyl bonds, xyloglucan:xyloglucosyl transferase activity; INVOLVED IN: response to auxin stimulus, response to mechanical stimulus, response to low light intensity stimulus, unidimensional cell growth; LOCATED IN: in 6 components; EXPRESSED IN: 24 plant structures; EXPRESSED DURING: 15 growth stages; CONTAINS InterPro DOMAIN/s: Xyloglucan endotransglucosylase/hydrolase (InterPro:IPR016455), Beta-glucanase (InterPro:IPR008264), Xyloglucan endo-transglycosylase, C-terminal (InterPro:IPR010713), Concanavalin A-like lectin/glucanase, subgroup (InterPro:IPR013320), Glycoside hydrolase, family 16, active site (InterPro:IPR008263), Concanavalin A-like lectin/glucanase (InterPro:IPR008985), Glycoside hydrolase, family 16 (InterPro:IPR000757); BEST Arabidopsis thaliana protein match is: xyloglucan endotransglucosylase/hydrolase 5 (TAIR:AT5G13870.1); Has 2146 Blast hits to 2126 proteins in 304 species: Archae - 0; Bacteria - 263; Metazoa - 0; Fungi - 414; Plants - 1383; Viruses - 0; Other Eukaryotes - 86 (source: NCBI BLink). & (q8lnz5|xthb_phaan : 112.0) Probable xyloglucan endotransglucosylase/hydrolase protein B precursor (EC 2.4.1.207) (VaXTH2) - Phaseolus angularis (Adzuki bean) (Vigna angularis) & (reliability: 226.0) & (original description: no original description)
11	11.1.10	lipid metabolism.FA synthesis and FA elongation.beta ketoacyl CoA synthase	vitvi07g00056	(at1g04220 : 471.0) Encodes KCS2, a member of the 3-ketoacyl-CoA synthase family involved in the biosynthesis of VLCFA (very long chain fatty acids).; 3-ketoacyl-CoA synthase 2 (KCS2); FUNCTIONS IN: fatty acid elongase activity; INVOLVED IN: response to wounding, response to osmotic stress, suberin biosynthetic process; LOCATED IN: membrane; EXPRESSED IN: 17 plant structures; EXPRESSED DURING: 6 growth stages; CONTAINS InterPro DOMAIN/s: Thiolase-like (InterPro:IPR016039), Very-long-chain 3-ketoacyl-CoA synthase (InterPro:IPR012392), 3-Oxoacyl-[acyl-carrier-protein (ACP)] synthase III C-terminal (InterPro:IPR013747), FAE1/Type III polyketide synthase-like protein (InterPro:IPR013601), Thiolase-like, subgroup (InterPro:IPR016038); BEST Arabidopsis thaliana protein match is: 3-ketoacyl-CoA synthase 20 (TAIR:AT5G43760.1); Has 5259 Blast hits to 5241 proteins in 1449 species: Archae - 0; Bacteria - 2406; Metazoa - 0; Fungi - 4; Plants - 2679; Viruses - 0; Other Eukaryotes - 170 (source: NCBI BLink). & (gnl|cdd|87517 : 377.0) no description available & (reliability: 942.0) & (original description: no original description)
	11.8	lipid metabolism.'exotics'(steroids, squalene etc)	vitvi10g01735	(at4g27270 : 295.0) Quinone reductase family protein; FUNCTIONS IN: oxidoreductase activity, FMN binding; INVOLVED IN: negative regulation of transcription; LOCATED IN: plasma membrane; EXPRESSED IN: 21 plant structures; EXPRESSED DURING: 13 growth stages; CONTAINS InterPro DOMAIN/s: Flavoprotein WrbA (InterPro:IPR010089), NADPH-dependent FMN reductase (InterPro:IPR005025), Flavodoxin/nitric oxide synthase (InterPro:IPR008254); BEST Arabidopsis thaliana protein match is: flavodoxin-like quinone reductase 1 (TAIR:AT5G54500.1); Has 3487 Blast hits to 3484 proteins in 1099 species: Archae - 83; Bacteria - 2629; Metazoa - 2; Fungi - 274; Plants - 205; Viruses - 1; Other Eukaryotes - 293 (source: NCBI BLink). & (gnl|cdd|38345 : 279.0) no description available & (gnl|cdd|81206 : 220.0) no description available & (reliability: 590.0) & (original description: no original description)
	11.9.2.1	lipid metabolism.lipid degradation.lipases.triacylglycerol lipase	vitvi10g00864	(at1g30370 : 233.0) alpha/beta-Hydrolases superfamily protein; FUNCTIONS IN: triglyceride lipase activity; INVOLVED IN: lipid metabolic process; EXPRESSED IN: root; CONTAINS InterPro DOMAIN/s: Lipase, class 3 (InterPro:IPR002921); BEST Arabidopsis thaliana protein match is: alpha/beta-Hydrolases superfamily protein (TAIR:AT1G06800.1); Has 1971 Blast hits to 1966 proteins in 378 species: Archae - 0; Bacteria - 534; Metazoa - 65; Fungi - 334; Plants - 717; Viruses - 10; Other Eukaryotes - 311 (source: NCBI BLink). & (gnl|cdd|39769 : 86.6) no description available & (gnl|cdd|85661 : 84.2) no description available & (reliability: 466.0) & (original description: no original description)
13	13.1.1.3.11	amino acid metabolism.synthesis.central amino acid metabolism.alanine.alanine-glyoxylate aminotransferase	vitvi01g01610	(at4g00060 : 127.0) maternal effect embryo arrest 44 (MEE44); FUNCTIONS IN: nucleotidyltransferase activity; INVOLVED IN: embryo development ending in seed dormancy; CONTAINS InterPro DOMAIN/s: Nucleotidyl transferase domain (InterPro:IPR002934), PAP/25A-associated (InterPro:IPR002058); BEST Arabidopsis thaliana protein match is: Nucleotidyltransferase family protein (TAIR:AT5G53770.1); Has 30201 Blast hits to 17322 proteins in 780 species: Archae - 12; Bacteria - 1396; Metazoa - 17338; Fungi - 3422; Plants - 5037; Viruses - 0; Other Eukaryotes - 2996 (source: NCBI BLink). & (gnl|cdd|36618 : 86.9) no description available & (reliability: 246.0) & (original description: no original description)
	13.2.4.3	amino acid metabolism.degradation.branched chain group.valine	vitvi10g00950	(at4g20930 : 471.0) 6-phosphogluconate dehydrogenase family protein; FUNCTIONS IN: in 7 functions; INVOLVED IN: oxidation reduction, pentose-phosphate shunt, valine metabolic process, valine catabolic process, metabolic process; EXPRESSED IN: 22 plant structures; EXPRESSED DURING: 13 growth stages; CONTAINS InterPro DOMAIN/s: 6-phosphogluconate dehydrogenase, NAD-binding (InterPro:IPR006115), 6-phosphogluconate dehydrogenase, C-terminal-like (InterPro:IPR008927), Dehydrogenase, multihelical (InterPro:IPR013328), 3-hydroxyacid dehydrogenase/reductase (InterPro:IPR015815), NAD(P)-binding domain (InterPro:IPR016040), 3-hydroxyisobutyrate dehydrogenase (InterPro:IPR011548), 3-hydroxyisobutyrate dehydrogenase-related, conserved site (InterPro:IPR002204); BEST Arabidopsis thaliana protein match is: glyoxylate reductase 2 (TAIR:AT1G17650.1); Has 30201 Blast hits to 17322 proteins in 780 species: Archae - 12; Bacteria - 1396; Metazoa - 17338; Fungi - 3422; Plants - 5037; Viruses - 0; Other Eukaryotes - 2996 (source: NCBI BLink). & (gnl|cdd|35630 : 328.0) no description available & (gnl|cdd|32267 : 253.0) no description available & (reliability: 942.0) & (original description: no original description)
16	16.1.5	secondary metabolism.isoprenoids.terpenoids	vitvi13g01307	(gnl|cdd|29478 : 667.0) no description available & (at3g25830 : 535.0) Encodes the monoterpene 1,8-cineole synthase, atTPS-Cin. This polypeptide was also shown to synthesize other monoterpenes albeit in minor quantities. The same polypeptide is encoded at two different loci, the result of gene duplication: at3g25820 and at3g25830.; "terpene synthase-like sequence-1,8-cineole" (TPS-CIN); CONTAINS InterPro DOMAIN/s: Terpene synthase, metal-binding domain (InterPro:IPR005630), Terpenoid synthase (InterPro:IPR008949), Terpenoid cylases/protein prenyltransferase alpha-alpha toroid (InterPro:IPR008930), Terpene synthase-like (InterPro:IPR001906); BEST Arabidopsis thaliana protein match is: terpene synthase-like sequence-1,8-cineole (TAIR:AT3G25820.1); Has 1733 Blast hits to 1705 proteins in 178 species: Archae - 0; Bacteria - 0; Metazoa - 0; Fungi - 0; Plants - 1729; Viruses - 0; Other Eukaryotes - 4 (source: NCBI BLink). & (p93665|dcs1_goshi : 348.0) (+)-delta-cadinene synthase (EC 4.2.3.13) (D-cadinene synthase) - Gossypium hirsutum (Upland cotton) & (reliability: 1070.0) & (original description: no original description)
	16.1.5	secondary metabolism.isoprenoids.terpenoids	vitvi19g00381	(gnl|cdd|29478 : 678.0) no description available & (p93665|dcs1_goshi : 574.0) (+)-delta-cadinene synthase (EC 4.2.3.13) (D-cadinene synthase) - Gossypium hirsutum (Upland cotton) & (at5g23960 : 411.0) Encodes a sesquiterpene synthase involved in generating all of the group A sesquiterpenes found in the Arabidopsis floral volatile blend. Strongly expressed in the stigma.; terpene synthase 21 (TPS21); CONTAINS InterPro DOMAIN/s: Terpene synthase, metal-binding domain (InterPro:IPR005630), Terpenoid synthase (InterPro:IPR008949), Terpenoid cylases/protein prenyltransferase alpha-alpha toroid (InterPro:IPR008930), Terpene synthase-like (InterPro:IPR001906); BEST Arabidopsis thaliana protein match is: Terpenoid cyclases/Protein prenyltransferases superfamily protein (TAIR:AT3G14490.1). & (reliability: 822.0) & (original description: no original description)
	16.7	secondary metabolism.wax	vitvi01g00585	(at1g67730 : 313.0) Encodes one of the two Arabidopsis homologues to YBR159w encoding a S. cerevisiae beta-ketoacyl reductase (KCR), which catalyzes the first reduction during VLCFA (very long chain fatty acids, >18 carbon) elongation: KCR1 (At1g67730), KCR2 (At1g24470). Complementation of the yeast ybr159Delta mutant demonstrated that the two KCR proteins are divergent and that only AtKCR1 can restore heterologous elongase activity similar to the native yeast KCR gene.; beta-ketoacyl reductase 1 (KCR1); FUNCTIONS IN: oxidoreductase activity, ketoreductase activity, acetoacetyl-CoA reductase activity; INVOLVED IN: very long-chain fatty acid biosynthetic process, embryo development, cuticle development; LOCATED IN: endoplasmic reticulum, membrane; EXPRESSED IN: 26 plant structures; EXPRESSED DURING: 14 growth stages; CONTAINS InterPro DOMAIN/s: Short-chain dehydrogenase/reductase, conserved site (InterPro:IPR020904), NAD(P)-binding domain (InterPro:IPR016040), Glucose/ribitol dehydrogenase (InterPro:IPR002347), Short-chain dehydrogenase/reductase SDR (InterPro:IPR002198); BEST Arabidopsis thaliana protein match is: beta-ketoacyl reductase 2 (TAIR:AT1G24470.1); Has 86831 Blast hits to 86679 proteins in 3373 species: Archae - 739; Bacteria - 59178; Metazoa - 5127; Fungi - 3946; Plants - 2216; Viruses - 0; Other Eukaryotes - 15625 (source: NCBI BLink). & (gnl|cdd|36232 : 263.0) no description available & (gnl|cdd|30648 : 163.0) no description available & (reliability: 626.0) & (original description: no original description)
	16.7	secondary metabolism.wax	vitvi07g00056	(at1g04220 : 471.0) Encodes KCS2, a member of the 3-ketoacyl-CoA synthase family involved in the biosynthesis of VLCFA (very long chain fatty acids).; 3-ketoacyl-CoA synthase 2 (KCS2); FUNCTIONS IN: fatty acid elongase activity; INVOLVED IN: response to wounding, response to osmotic stress, suberin biosynthetic process; LOCATED IN: membrane; EXPRESSED IN: 17 plant structures; EXPRESSED DURING: 6 growth stages; CONTAINS InterPro DOMAIN/s: Thiolase-like (InterPro:IPR016039), Very-long-chain 3-ketoacyl-CoA synthase (InterPro:IPR012392), 3-Oxoacyl-[acyl-carrier-protein (ACP)] synthase III C-terminal (InterPro:IPR013747), FAE1/Type III polyketide synthase-like protein (InterPro:IPR013601), Thiolase-like, subgroup (InterPro:IPR016038); BEST Arabidopsis thaliana protein match is: 3-ketoacyl-CoA synthase 20 (TAIR:AT5G43760.1); Has 5259 Blast hits to 5241 proteins in 1449 species: Archae - 0; Bacteria - 2406; Metazoa - 0; Fungi - 4; Plants - 2679; Viruses - 0; Other Eukaryotes - 170 (source: NCBI BLink). & (gnl|cdd|87517 : 377.0) no description available & (reliability: 860.0) & (original description: no original description)
17	17.1.1	hormone metabolism.abscisic acid.synthesis-degradation	vitvi03g01279	(at3g21790 : 316.0) UDP-Glycosyltransferase superfamily protein; FUNCTIONS IN: transferase activity, transferring hexosyl groups, UDP-glycosyltransferase activity; INVOLVED IN: metabolic process; LOCATED IN: cellular_component unknown; EXPRESSED IN: 20 plant structures; EXPRESSED DURING: 13 growth stages; CONTAINS InterPro DOMAIN/s: UDP-glucuronosyl/UDP-glucosyltransferase (InterPro:IPR002213); BEST Arabidopsis thaliana protein match is: UDP-glucosyl transferase 71B8 (TAIR:AT3G21800.1); Has 7258 Blast hits to 7210 proteins in 387 species: Archae - 0; Bacteria - 256; Metazoa - 1953; Fungi - 26; Plants - 4958; Viruses - 11; Other Eukaryotes - 54 (source: NCBI BLink). & (gnl|cdd|36406 : 151.0) no description available & (q43641|ufog_solme : 140.0) Anthocyanidin 3-O-glucosyltransferase (EC 2.4.1.115) (Flavonol 3-O-glucosyltransferase) (UDP-glucose flavonoid 3-O-glucosyltransferase) - Solanum melongena (Eggplant) (Aubergine) & (reliability: 580.0) & (original description: no original description)
	17.1.3	hormone metabolism.abscisic acid.induced-regulated-responsive-activated	vitvi03g01727	(at1g74520 : 150.0) Part of the AtHVA22a family. Protein expression is ABA- and stress-inducible.; HVA22 homologue A (HVA22A); FUNCTIONS IN: molecular_function unknown; INVOLVED IN: response to water deprivation, response to cold, hyperosmotic salinity response, response to abscisic acid stimulus; LOCATED IN: endomembrane system; EXPRESSED IN: 23 plant structures; EXPRESSED DURING: 13 growth stages; CONTAINS InterPro DOMAIN/s: TB2/DP1/HVA22 related protein (InterPro:IPR004345); BEST Arabidopsis thaliana protein match is: HVA22 homologue C (TAIR:AT1G69700.1); Has 1523 Blast hits to 1523 proteins in 209 species: Archae - 0; Bacteria - 0; Metazoa - 690; Fungi - 215; Plants - 516; Viruses - 0; Other Eukaryotes - 102 (source: NCBI BLink). & (gnl|cdd|86250 : 109.0) no description available & (gnl|cdd|36936 : 96.6) no description available & (reliability: 300.0) & (original description: no original description)
	17.6.2	hormone metabolism.gibberelin.signal transduction	vitvi18g03307	(at5g27320 : 119.0) Encodes a gibberellin (GA) receptor ortholog of the rice GA receptor gene (OsGID1). Has GA-binding activity, showing higher affinity to GA4. Interacts with DELLA proteins in vivo in the presence of GA4.; GA INSENSITIVE DWARF1C (GID1C); FUNCTIONS IN: hydrolase activity; INVOLVED IN: floral organ morphogenesis, raffinose family oligosaccharide biosynthetic process, positive regulation of gibberellic acid mediated signaling pathway, response to gibberellin stimulus, gibberellin mediated signaling pathway; LOCATED IN: cellular_component unknown; EXPRESSED IN: 25 plant structures; EXPRESSED DURING: 14 growth stages; CONTAINS InterPro DOMAIN/s: Lipase, GDXG, active site (InterPro:IPR002168), Alpha/beta hydrolase fold-3 (InterPro:IPR013094); BEST Arabidopsis thaliana protein match is: alpha/beta-Hydrolases superfamily protein (TAIR:AT3G05120.1); Has 1807 Blast hits to 1807 proteins in 277 species: Archae - 0; Bacteria - 0; Metazoa - 736; Fungi - 347; Plants - 385; Viruses - 0; Other Eukaryotes - 339 (source: NCBI BLink). & (p09189|hsp7c_pethy : 112.0) Heat shock cognate 70 kDa protein - Petunia hybrida (Petunia) & (gnl|cdd|84440 : 107.0) no description available & (gnl|cdd|35324 : 101.0) no description available & (reliability: 238.0) & (original description: no original description)
20	20.1	stress.biotic	vitvi07g02808	(at5g36930 : 167.0) Disease resistance protein (TIR-NBS-LRR class) family; FUNCTIONS IN: transmembrane receptor activity, ATP binding; INVOLVED IN: signal transduction, defense response, apoptosis, innate immune response; LOCATED IN: intrinsic to membrane; EXPRESSED IN: 19 plant structures; EXPRESSED DURING: 13 growth stages; CONTAINS InterPro DOMAIN/s: NB-ARC (InterPro:IPR002182), Toll-Interleukin receptor (InterPro:IPR000157), Disease resistance protein (InterPro:IPR000767); BEST Arabidopsis thaliana protein match is: disease resistance protein (TIR-NBS-LRR class), putative (TAIR:AT5G17680.1); Has 30201 Blast hits to 17322 proteins in 780 species: Archae - 12; Bacteria - 1396; Metazoa - 17338; Fungi - 3422; Plants - 5037; Viruses - 0; Other Eukaryotes - 2996 (source: NCBI BLink). & (gnl|cdd|47584 : 131.0) no description available & (reliability: 302.0) & (original description: no original description)
	20.1	stress.biotic	vitvi19g02292	(at1g45616 : 520.0) receptor like protein 6 (RLP6); INVOLVED IN: signal transduction, defense response; LOCATED IN: membrane; EXPRESSED IN: leaf; CONTAINS InterPro DOMAIN/s: Leucine-rich repeat-containing N-terminal domain, type 2 (InterPro:IPR013210), Leucine-rich repeat (InterPro:IPR001611); BEST Arabidopsis thaliana protein match is: receptor like protein 7 (TAIR:AT1G47890.1); Has 122755 Blast hits to 32280 proteins in 1220 species: Archae - 51; Bacteria - 8781; Metazoa - 27217; Fungi - 1355; Plants - 75532; Viruses - 33; Other Eukaryotes - 9786 (source: NCBI BLink). & (q8lpb4|pskr_dauca : 217.0) Phytosulfokine receptor precursor (EC 2.7.11.1) (Phytosulfokine LRR receptor kinase) - Daucus carota (Carrot) & (gnl|cdd|35838 : 138.0) no description available & (reliability: 1040.0) & (original description: no original description)
	20.1.3.1	stress.biotic.signalling.MLO-like	vitvi12g00246	(gnl|cdd|66748 : 546.0) no description available & (at2g39200 : 428.0) A member of a large family of seven-transmembrane domain proteins specific to plants, homologs of the barley mildew resistance locus o (MLO) protein. The Arabidopsis genome contains 15 genes encoding MLO proteins, with localization in plasma membrane. Phylogenetic analysis revealed four clades of closely-related AtMLO genes. ATMLO6 belongs to the clade IV, with AtMLO2, AtMLO3 and AtMLO12. The gene is expressed during early seedling growth, in root tips and cotyledon vascular system, in floral organs (anthers and stigma), and in fruit abscission zone, as shown by GUS activity patterns. The expression of several phylogenetically closely-related AtMLO genes showed similar or overlapping tissue specificity and analogous responsiveness to external stimuli, suggesting functional redundancy, co-function, or antagonistic function(s).; MILDEW RESISTANCE LOCUS O 12 (MLO12); FUNCTIONS IN: calmodulin binding; INVOLVED IN: defense response to fungus, incompatible interaction, response to cyclopentenone, leaf senescence, cell death, defense response; LOCATED IN: plasma membrane; EXPRESSED IN: 16 plant structures; EXPRESSED DURING: 7 growth stages; CONTAINS InterPro DOMAIN/s: Mlo-related protein (InterPro:IPR004326); BEST Arabidopsis thaliana protein match is: Seven transmembrane MLO family protein (TAIR:AT1G11310.1); Has 552 Blast hits to 537 proteins in 59 species: Archae - 0; Bacteria - 0; Metazoa - 0; Fungi - 2; Plants - 545; Viruses - 0; Other Eukaryotes - 5 (source: NCBI BLink). & (o49914|mloh1_orysa : 345.0) MLO protein homolog 1 (OsMLO1) - Oryza sativa (Rice) & (reliability: 856.0) & (original description: no original description)
	20.1.4	stress.biotic.kinases	vitvi19g02292	(at1g45616 : 520.0) receptor like protein 6 (RLP6); INVOLVED IN: signal transduction, defense response; LOCATED IN: membrane; EXPRESSED IN: leaf; CONTAINS InterPro DOMAIN/s: Leucine-rich repeat-containing N-terminal domain, type 2 (InterPro:IPR013210), Leucine-rich repeat (InterPro:IPR001611); BEST Arabidopsis thaliana protein match is: receptor like protein 7 (TAIR:AT1G47890.1); Has 122755 Blast hits to 32280 proteins in 1220 species: Archae - 51; Bacteria - 8781; Metazoa - 27217; Fungi - 1355; Plants - 75532; Viruses - 33; Other Eukaryotes - 9786 (source: NCBI BLink). & (q8lpb4|pskr_dauca : 217.0) Phytosulfokine receptor precursor (EC 2.7.11.1) (Phytosulfokine LRR receptor kinase) - Daucus carota (Carrot) & (gnl|cdd|35838 : 138.0) no description available & (reliability: 998.0) & (original description: no original description)
	20.1.7	stress.biotic.PR-proteins	vitvi07g02808	(at5g36930 : 167.0) Disease resistance protein (TIR-NBS-LRR class) family; FUNCTIONS IN: transmembrane receptor activity, ATP binding; INVOLVED IN: signal transduction, defense response, apoptosis, innate immune response; LOCATED IN: intrinsic to membrane; EXPRESSED IN: 19 plant structures; EXPRESSED DURING: 13 growth stages; CONTAINS InterPro DOMAIN/s: NB-ARC (InterPro:IPR002182), Toll-Interleukin receptor (InterPro:IPR000157), Disease resistance protein (InterPro:IPR000767); BEST Arabidopsis thaliana protein match is: disease resistance protein (TIR-NBS-LRR class), putative (TAIR:AT5G17680.1); Has 30201 Blast hits to 17322 proteins in 780 species: Archae - 12; Bacteria - 1396; Metazoa - 17338; Fungi - 3422; Plants - 5037; Viruses - 0; Other Eukaryotes - 2996 (source: NCBI BLink). & (gnl|cdd|47584 : 131.0) no description available & (reliability: 334.0) & (original description: no original description)
	20.1.7	stress.biotic.PR-proteins	vitvi06g01578	(at4g04220 : 111.0) receptor like protein 46 (RLP46); FUNCTIONS IN: kinase activity; INVOLVED IN: signal transduction, defense response; LOCATED IN: endomembrane system; EXPRESSED IN: 20 plant structures; EXPRESSED DURING: 11 growth stages; CONTAINS InterPro DOMAIN/s: Leucine-rich repeat, typical subtype (InterPro:IPR003591), Leucine-rich repeat-containing N-terminal domain, type 2 (InterPro:IPR013210), Leucine-rich repeat (InterPro:IPR001611); BEST Arabidopsis thaliana protein match is: receptor like protein 12 (TAIR:AT1G71400.1); Has 134299 Blast hits to 33174 proteins in 1147 species: Archae - 55; Bacteria - 10381; Metazoa - 36724; Fungi - 1470; Plants - 75311; Viruses - 4; Other Eukaryotes - 10354 (source: NCBI BLink). & (reliability: 222.0) & (original description: no original description)
	20.1.7	stress.biotic.PR-proteins	vitvi07g02523	(at5g66900 : 510.0) Disease resistance protein (CC-NBS-LRR class) family; FUNCTIONS IN: ATP binding; INVOLVED IN: apoptosis, defense response; CONTAINS InterPro DOMAIN/s: NB-ARC (InterPro:IPR002182), Powdery mildew resistance protein, RPW8 domain (InterPro:IPR008808), Disease resistance protein (InterPro:IPR000767); BEST Arabidopsis thaliana protein match is: Disease resistance protein (CC-NBS-LRR class) family (TAIR:AT5G66910.1); Has 1807 Blast hits to 1807 proteins in 277 species: Archae - 0; Bacteria - 0; Metazoa - 736; Fungi - 347; Plants - 385; Viruses - 0; Other Eukaryotes - 339 (source: NCBI BLink). & (gnl|cdd|39857 : 171.0) no description available & (gnl|cdd|85132 : 143.0) no description available & (reliability: 1020.0) & (original description: no original description)
	20.1.7	stress.biotic.PR-proteins	vitvi09g01718	(at3g14470 : 350.0) NB-ARC domain-containing disease resistance protein; FUNCTIONS IN: protein binding; INVOLVED IN: apoptosis, defense response; LOCATED IN: endomembrane system; EXPRESSED IN: 23 plant structures; EXPRESSED DURING: 14 growth stages; CONTAINS InterPro DOMAIN/s: Leucine-rich repeat-containing protein (InterPro:IPR015766), NB-ARC (InterPro:IPR002182), Leucine-rich repeat (InterPro:IPR001611), Disease resistance protein (InterPro:IPR000767); BEST Arabidopsis thaliana protein match is: LRR and NB-ARC domains-containing disease resistance protein (TAIR:AT3G14460.1); Has 25652 Blast hits to 19792 proteins in 681 species: Archae - 38; Bacteria - 1467; Metazoa - 4997; Fungi - 304; Plants - 18213; Viruses - 0; Other Eukaryotes - 633 (source: NCBI BLink). & (gnl|cdd|39857 : 321.0) no description available & (gnl|cdd|85132 : 225.0) no description available & (reliability: 700.0) & (original description: no original description)
	20.1.7	stress.biotic.PR-proteins	vitvi09g01945	(at2g34930 : 334.0) disease resistance family protein / LRR family protein; INVOLVED IN: signal transduction, defense response to fungus, defense response; LOCATED IN: cell wall; EXPRESSED IN: 10 plant structures; EXPRESSED DURING: 7 growth stages; CONTAINS InterPro DOMAIN/s: Leucine-rich repeat-containing N-terminal domain, type 2 (InterPro:IPR013210), Leucine-rich repeat (InterPro:IPR001611); BEST Arabidopsis thaliana protein match is: Leucine-rich repeat transmembrane protein kinase (TAIR:AT4G20140.1); Has 135121 Blast hits to 32840 proteins in 1181 species: Archae - 56; Bacteria - 8201; Metazoa - 34800; Fungi - 1569; Plants - 79859; Viruses - 2; Other Eukaryotes - 10634 (source: NCBI BLink). & (p93194|rpk1_iponi : 243.0) Receptor-like protein kinase precursor (EC 2.7.11.1) - Ipomoea nil (Japanese morning glory) (Pharbitis nil) & (gnl|cdd|35838 : 142.0) no description available & (reliability: 668.0) & (original description: no original description)
	20.1.7	stress.biotic.PR-proteins	vitvi13g02222	(at3g14470 : 243.0) NB-ARC domain-containing disease resistance protein; FUNCTIONS IN: protein binding; INVOLVED IN: apoptosis, defense response; LOCATED IN: endomembrane system; EXPRESSED IN: 23 plant structures; EXPRESSED DURING: 14 growth stages; CONTAINS InterPro DOMAIN/s: Leucine-rich repeat-containing protein (InterPro:IPR015766), NB-ARC (InterPro:IPR002182), Leucine-rich repeat (InterPro:IPR001611), Disease resistance protein (InterPro:IPR000767); BEST Arabidopsis thaliana protein match is: LRR and NB-ARC domains-containing disease resistance protein (TAIR:AT3G14460.1); Has 25652 Blast hits to 19792 proteins in 681 species: Archae - 38; Bacteria - 1467; Metazoa - 4997; Fungi - 304; Plants - 18213; Viruses - 0; Other Eukaryotes - 633 (source: NCBI BLink). & (gnl|cdd|39857 : 90.4) no description available & (reliability: 486.0) & (original description: no original description)
	20.1.7	stress.biotic.PR-proteins	vitvi13g01605	(at3g14470 : 376.0) NB-ARC domain-containing disease resistance protein; FUNCTIONS IN: protein binding; INVOLVED IN: apoptosis, defense response; LOCATED IN: endomembrane system; EXPRESSED IN: 23 plant structures; EXPRESSED DURING: 14 growth stages; CONTAINS InterPro DOMAIN/s: Leucine-rich repeat-containing protein (InterPro:IPR015766), NB-ARC (InterPro:IPR002182), Leucine-rich repeat (InterPro:IPR001611), Disease resistance protein (InterPro:IPR000767); BEST Arabidopsis thaliana protein match is: LRR and NB-ARC domains-containing disease resistance protein (TAIR:AT3G14460.1); Has 25652 Blast hits to 19792 proteins in 681 species: Archae - 38; Bacteria - 1467; Metazoa - 4997; Fungi - 304; Plants - 18213; Viruses - 0; Other Eukaryotes - 633 (source: NCBI BLink). & (gnl|cdd|39857 : 322.0) no description available & (gnl|cdd|85132 : 247.0) no description available & (reliability: 752.0) & (original description: no original description)
	20.1.7	stress.biotic.PR-proteins	vitvi16g01901	(at2g34930 : 253.0) disease resistance family protein / LRR family protein; INVOLVED IN: signal transduction, defense response to fungus, defense response; LOCATED IN: cell wall; EXPRESSED IN: 10 plant structures; EXPRESSED DURING: 7 growth stages; CONTAINS InterPro DOMAIN/s: Leucine-rich repeat-containing N-terminal domain, type 2 (InterPro:IPR013210), Leucine-rich repeat (InterPro:IPR001611); BEST Arabidopsis thaliana protein match is: Leucine-rich repeat transmembrane protein kinase (TAIR:AT4G20140.1); Has 135121 Blast hits to 32840 proteins in 1181 species: Archae - 56; Bacteria - 8201; Metazoa - 34800; Fungi - 1569; Plants - 79859; Viruses - 2; Other Eukaryotes - 10634 (source: NCBI BLink). & (q8lpb4|pskr_dauca : 149.0) Phytosulfokine receptor precursor (EC 2.7.11.1) (Phytosulfokine LRR receptor kinase) - Daucus carota (Carrot) & (gnl|cdd|35838 : 110.0) no description available & (reliability: 506.0) & (original description: no original description)
	20.1.7	stress.biotic.PR-proteins	vitvi18g01846	(at5g17680 : 594.0) disease resistance protein (TIR-NBS-LRR class), putative; FUNCTIONS IN: transmembrane receptor activity, ATP binding; INVOLVED IN: signal transduction, defense response, apoptosis, innate immune response; LOCATED IN: intrinsic to membrane; EXPRESSED IN: 14 plant structures; EXPRESSED DURING: 6 growth stages; CONTAINS InterPro DOMAIN/s: Leucine-rich repeat, typical subtype (InterPro:IPR003591), NB-ARC (InterPro:IPR002182), Leucine-rich repeat (InterPro:IPR001611), Disease resistance protein (InterPro:IPR000767), Toll-Interleukin receptor (InterPro:IPR000157); BEST Arabidopsis thaliana protein match is: Disease resistance protein (TIR-NBS-LRR class) (TAIR:AT5G11250.1); Has 1807 Blast hits to 1807 proteins in 277 species: Archae - 0; Bacteria - 0; Metazoa - 736; Fungi - 347; Plants - 385; Viruses - 0; Other Eukaryotes - 339 (source: NCBI BLink). & (gnl|cdd|39857 : 137.0) no description available & (gnl|cdd|85544 : 131.0) no description available & (reliability: 1188.0) & (original description: no original description)
	20.1.7	stress.biotic.PR-proteins	vitvi18g02109	(at1g69550 : 320.0) disease resistance protein (TIR-NBS-LRR class); FUNCTIONS IN: transmembrane receptor activity, nucleoside-triphosphatase activity, nucleotide binding, ATP binding; INVOLVED IN: signal transduction, defense response, apoptosis, innate immune response; LOCATED IN: intrinsic to membrane, endomembrane system; EXPRESSED IN: 21 plant structures; EXPRESSED DURING: 13 growth stages; CONTAINS InterPro DOMAIN/s: ATPase, AAA+ type, core (InterPro:IPR003593), NB-ARC (InterPro:IPR002182), Leucine-rich repeat (InterPro:IPR001611), Disease resistance protein (InterPro:IPR000767), Toll-Interleukin receptor (InterPro:IPR000157); BEST Arabidopsis thaliana protein match is: Disease resistance protein (TIR-NBS-LRR class) (TAIR:AT5G11250.1); Has 8455 Blast hits to 8197 proteins in 261 species: Archae - 0; Bacteria - 113; Metazoa - 3; Fungi - 4; Plants - 8303; Viruses - 0; Other Eukaryotes - 32 (source: NCBI BLink). & (gnl|cdd|35665 : 102.0) no description available & (reliability: 640.0) & (original description: no original description)
	20.1.7	stress.biotic.PR-proteins	vitvi18g02335	(at5g17680 : 435.0) disease resistance protein (TIR-NBS-LRR class), putative; FUNCTIONS IN: transmembrane receptor activity, ATP binding; INVOLVED IN: signal transduction, defense response, apoptosis, innate immune response; LOCATED IN: intrinsic to membrane; EXPRESSED IN: 14 plant structures; EXPRESSED DURING: 6 growth stages; CONTAINS InterPro DOMAIN/s: Leucine-rich repeat, typical subtype (InterPro:IPR003591), NB-ARC (InterPro:IPR002182), Leucine-rich repeat (InterPro:IPR001611), Disease resistance protein (InterPro:IPR000767), Toll-Interleukin receptor (InterPro:IPR000157); BEST Arabidopsis thaliana protein match is: Disease resistance protein (TIR-NBS-LRR class) (TAIR:AT5G11250.1); Has 1807 Blast hits to 1807 proteins in 277 species: Archae - 0; Bacteria - 0; Metazoa - 736; Fungi - 347; Plants - 385; Viruses - 0; Other Eukaryotes - 339 (source: NCBI BLink). & (gnl|cdd|39857 : 156.0) no description available & (gnl|cdd|85132 : 140.0) no description available & (reliability: 870.0) & (original description: no original description)
	20.1.7	stress.biotic.PR-proteins	vitvi19g02292	(at1g45616 : 520.0) receptor like protein 6 (RLP6); INVOLVED IN: signal transduction, defense response; LOCATED IN: membrane; EXPRESSED IN: leaf; CONTAINS InterPro DOMAIN/s: Leucine-rich repeat-containing N-terminal domain, type 2 (InterPro:IPR013210), Leucine-rich repeat (InterPro:IPR001611); BEST Arabidopsis thaliana protein match is: receptor like protein 7 (TAIR:AT1G47890.1); Has 122755 Blast hits to 32280 proteins in 1220 species: Archae - 51; Bacteria - 8781; Metazoa - 27217; Fungi - 1355; Plants - 75532; Viruses - 33; Other Eukaryotes - 9786 (source: NCBI BLink). & (q8lpb4|pskr_dauca : 217.0) Phytosulfokine receptor precursor (EC 2.7.11.1) (Phytosulfokine LRR receptor kinase) - Daucus carota (Carrot) & (gnl|cdd|35838 : 138.0) no description available & (reliability: 1034.0) & (original description: no original description)
	20.2.1	stress.abiotic.heat	vitvi18g03307	(at5g27320 : 119.0) Encodes a gibberellin (GA) receptor ortholog of the rice GA receptor gene (OsGID1). Has GA-binding activity, showing higher affinity to GA4. Interacts with DELLA proteins in vivo in the presence of GA4.; GA INSENSITIVE DWARF1C (GID1C); FUNCTIONS IN: hydrolase activity; INVOLVED IN: floral organ morphogenesis, raffinose family oligosaccharide biosynthetic process, positive regulation of gibberellic acid mediated signaling pathway, response to gibberellin stimulus, gibberellin mediated signaling pathway; LOCATED IN: cellular_component unknown; EXPRESSED IN: 25 plant structures; EXPRESSED DURING: 14 growth stages; CONTAINS InterPro DOMAIN/s: Lipase, GDXG, active site (InterPro:IPR002168), Alpha/beta hydrolase fold-3 (InterPro:IPR013094); BEST Arabidopsis thaliana protein match is: alpha/beta-Hydrolases superfamily protein (TAIR:AT3G05120.1); Has 1807 Blast hits to 1807 proteins in 277 species: Archae - 0; Bacteria - 0; Metazoa - 736; Fungi - 347; Plants - 385; Viruses - 0; Other Eukaryotes - 339 (source: NCBI BLink). & (p09189|hsp7c_pethy : 112.0) Heat shock cognate 70 kDa protein - Petunia hybrida (Petunia) & (gnl|cdd|84440 : 107.0) no description available & (gnl|cdd|35324 : 101.0) no description available & (reliability: 224.0) & (original description: no original description)
25	23.5.3	nucleotide metabolism.deoxynucleotide metabolism.cytosine deaminase	vitvi11g01142	(at1g48175 : 191.0) embryo defective 2191 (emb2191); FUNCTIONS IN: hydrolase activity, zinc ion binding, catalytic activity; INVOLVED IN: embryo development ending in seed dormancy; LOCATED IN: cellular_component unknown; CONTAINS InterPro DOMAIN/s: APOBEC/CMP deaminase, zinc-binding (InterPro:IPR016192), CMP/dCMP deaminase, zinc-binding (InterPro:IPR002125), Cytidine deaminase-like (InterPro:IPR016193); BEST Arabidopsis thaliana protein match is: tRNA arginine adenosine deaminase (TAIR:AT1G68720.1); Has 7475 Blast hits to 7473 proteins in 2425 species: Archae - 62; Bacteria - 5225; Metazoa - 126; Fungi - 224; Plants - 142; Viruses - 0; Other Eukaryotes - 1696 (source: NCBI BLink). & (gnl|cdd|30935 : 130.0) no description available & (gnl|cdd|36236 : 129.0) no description available & (reliability: 382.0) & (original description: no original description)
26	26.2	misc.UDP glucosyl and glucoronyl transferases	vitvi03g01279	(at3g21790 : 316.0) UDP-Glycosyltransferase superfamily protein; FUNCTIONS IN: transferase activity, transferring hexosyl groups, UDP-glycosyltransferase activity; INVOLVED IN: metabolic process; LOCATED IN: cellular_component unknown; EXPRESSED IN: 20 plant structures; EXPRESSED DURING: 13 growth stages; CONTAINS InterPro DOMAIN/s: UDP-glucuronosyl/UDP-glucosyltransferase (InterPro:IPR002213); BEST Arabidopsis thaliana protein match is: UDP-glucosyl transferase 71B8 (TAIR:AT3G21800.1); Has 7258 Blast hits to 7210 proteins in 387 species: Archae - 0; Bacteria - 256; Metazoa - 1953; Fungi - 26; Plants - 4958; Viruses - 11; Other Eukaryotes - 54 (source: NCBI BLink). & (gnl|cdd|36406 : 151.0) no description available & (q43641|ufog_solme : 140.0) Anthocyanidin 3-O-glucosyltransferase (EC 2.4.1.115) (Flavonol 3-O-glucosyltransferase) (UDP-glucose flavonoid 3-O-glucosyltransferase) - Solanum melongena (Eggplant) (Aubergine) & (reliability: 632.0) & (original description: no original description)
	26.3	misc.gluco-, galacto- and mannosidases	vitvi13g01417	(at3g54440 : 1674.0) glycoside hydrolase family 2 protein; FUNCTIONS IN: carbohydrate binding, cation binding, beta-galactosidase activity, hydrolase activity, hydrolyzing O-glycosyl compounds, catalytic activity; INVOLVED IN: carbohydrate metabolic process; EXPRESSED IN: male gametophyte, guard cell; CONTAINS InterPro DOMAIN/s: Glycoside hydrolase family 2, immunoglobulin-like beta-sandwich (InterPro:IPR006102), Glycoside hydrolase, catalytic core (InterPro:IPR017853), Glycoside hydrolase, family 42, domain 5 (InterPro:IPR004199), Glycoside hydrolase family 2, TIM barrel (InterPro:IPR006103), Glycoside hydrolase-type carbohydrate-binding (InterPro:IPR011013), Glycoside hydrolase, family 2 (InterPro:IPR006101), Glycoside hydrolase-type carbohydrate-binding, subgroup (InterPro:IPR014718), Glycoside hydrolase family 2, carbohydrate-binding (InterPro:IPR006104), Galactose-binding domain-like (InterPro:IPR008979), Glycoside hydrolase, family 2/20, immunoglobulin-like beta-sandwich domain (InterPro:IPR013812), Glycoside hydrolase, subgroup, catalytic core (InterPro:IPR013781). & (gnl|cdd|83064 : 904.0) no description available & (reliability: 3348.0) & (original description: no original description)
	26.3	misc.gluco-, galacto- and mannosidases	vitvi13g02540	(gnl|cdd|35845 : 254.0) no description available & (at2g44480 : 214.0) beta glucosidase 17 (BGLU17); FUNCTIONS IN: cation binding, hydrolase activity, hydrolyzing O-glycosyl compounds, catalytic activity; INVOLVED IN: carbohydrate metabolic process; EXPRESSED IN: stem, hypocotyl, sepal, male gametophyte, root; EXPRESSED DURING: 4 anthesis; CONTAINS InterPro DOMAIN/s: Glycoside hydrolase, family 1 (InterPro:IPR001360), Glycoside hydrolase, catalytic core (InterPro:IPR017853), Glycoside hydrolase, subgroup, catalytic core (InterPro:IPR013781); BEST Arabidopsis thaliana protein match is: beta glucosidase 15 (TAIR:AT2G44450.1); Has 30201 Blast hits to 17322 proteins in 780 species: Archae - 12; Bacteria - 1396; Metazoa - 17338; Fungi - 3422; Plants - 5037; Viruses - 0; Other Eukaryotes - 2996 (source: NCBI BLink). & (gnl|cdd|84629 : 180.0) no description available & (p49235|bglc_maize : 145.0) Beta-glucosidase, chloroplast precursor (EC 3.2.1.21) (Gentiobiase) (Cellobiase) (Beta-D-glucoside glucohydrolase) - Zea mays (Maize) & (reliability: 428.0) & (original description: no original description)
	26.5	misc.acyl transferases	vitvi04g01751	(at3g51520 : 443.0) diacylglycerol acyltransferase family; FUNCTIONS IN: diacylglycerol O-acyltransferase activity, transferase activity, transferring acyl groups other than amino-acyl groups; INVOLVED IN: biological_process unknown; LOCATED IN: cellular_component unknown; EXPRESSED IN: 22 plant structures; EXPRESSED DURING: 13 growth stages; CONTAINS InterPro DOMAIN/s: Diacylglycerol acyltransferase (InterPro:IPR007130); Has 1280 Blast hits to 1264 proteins in 273 species: Archae - 0; Bacteria - 248; Metazoa - 568; Fungi - 161; Plants - 127; Viruses - 0; Other Eukaryotes - 176 (source: NCBI BLink). & (gnl|cdd|86505 : 276.0) no description available & (gnl|cdd|36049 : 262.0) no description available & (reliability: 886.0) & (original description: no original description)
	26.9	misc.glutathione S transferases	vitvi05g00920	(gnl|cdd|35627 : 200.0) no description available & (q03662|gstx1_tobac : 177.0) Probable glutathione S-transferase (EC 2.5.1.18) (Auxin-induced protein PGNT1/PCNT110) - Nicotiana tabacum (Common tobacco) & (at2g29420 : 164.0) Encodes glutathione transferase belonging to the tau class of GSTs. Naming convention according to Wagner et al. (2002). Induced by Salicylic acid. Independent of NPR1 for their induction by salicylic acid.; glutathione S-transferase tau 7 (GSTU7); CONTAINS InterPro DOMAIN/s: Thioredoxin fold (InterPro:IPR012335), Glutathione S-transferase, C-terminal (InterPro:IPR004046), Glutathione S-transferase, C-terminal-like (InterPro:IPR010987), Glutathione S-transferase/chloride channel, C-terminal (InterPro:IPR017933), Glutathione S-transferase, N-terminal (InterPro:IPR004045), Thioredoxin-like fold (InterPro:IPR012336); BEST Arabidopsis thaliana protein match is: glutathione S-transferase tau 4 (TAIR:AT2G29460.1); Has 8702 Blast hits to 8684 proteins in 1229 species: Archae - 0; Bacteria - 4688; Metazoa - 929; Fungi - 158; Plants - 2134; Viruses - 0; Other Eukaryotes - 793 (source: NCBI BLink). & (gnl|cdd|48112 : 145.0) no description available & (reliability: 328.0) & (original description: no original description)
	26.10	misc.cytochrome P450	vitvi01g00617	(gnl|cdd|35378 : 431.0) no description available & (at3g26310 : 389.0) putative cytochrome P450; "cytochrome P450, family 71, subfamily B, polypeptide 35" (CYP71B35); FUNCTIONS IN: electron carrier activity, monooxygenase activity, iron ion binding, oxygen binding, heme binding; INVOLVED IN: oxidation reduction; LOCATED IN: endomembrane system; EXPRESSED IN: 17 plant structures; EXPRESSED DURING: 10 growth stages; CONTAINS InterPro DOMAIN/s: Cytochrome P450 (InterPro:IPR001128), Cytochrome P450, conserved site (InterPro:IPR017972), Cytochrome P450, E-class, group I (InterPro:IPR002401); BEST Arabidopsis thaliana protein match is: cytochrome P450, family 71, subfamily B, polypeptide 34 (TAIR:AT3G26300.1); Has 32954 Blast hits to 32730 proteins in 1688 species: Archae - 50; Bacteria - 3268; Metazoa - 12013; Fungi - 6975; Plants - 9526; Viruses - 3; Other Eukaryotes - 1119 (source: NCBI BLink). & (o48958|c71e1_sorbi : 333.0) Cytochrome P450 71E1 (EC 1.14.13.68) (4-hydroxyphenylacetaldehyde oxime monooxygenase) - Sorghum bicolor (Sorghum) (Sorghum vulgare) & (gnl|cdd|84486 : 266.0) no description available & (reliability: 778.0) & (original description: no original description)
	26.10	misc.cytochrome P450	vitvi02g00807	(at2g45550 : 351.0) member of CYP76C; "cytochrome P450, family 76, subfamily C, polypeptide 4" (CYP76C4); FUNCTIONS IN: electron carrier activity, monooxygenase activity, iron ion binding, oxygen binding, heme binding; INVOLVED IN: oxidation reduction; EXPRESSED IN: stem, root, carpel; EXPRESSED DURING: 4 anthesis; CONTAINS InterPro DOMAIN/s: Cytochrome P450 (InterPro:IPR001128), Cytochrome P450, E-class, group I (InterPro:IPR002401), Cytochrome P450, conserved site (InterPro:IPR017972); BEST Arabidopsis thaliana protein match is: cytochrome P450, family 76, subfamily C, polypeptide 1 (TAIR:AT2G45560.1); Has 35109 Blast hits to 34843 proteins in 1784 species: Archae - 57; Bacteria - 4750; Metazoa - 11986; Fungi - 7467; Plants - 9491; Viruses - 6; Other Eukaryotes - 1352 (source: NCBI BLink). & (gnl|cdd|35378 : 306.0) no description available & (p37122|c76a2_solme : 256.0) Cytochrome P450 76A2 (EC 1.14.-.-) (CYPLXXVIA2) (P-450EG7) - Solanum melongena (Eggplant) (Aubergine) & (gnl|cdd|84486 : 207.0) no description available & (reliability: 702.0) & (original description: no original description)
	26.10	misc.cytochrome P450	vitvi08g01534	(p37122|c76a2_solme : 539.0) Cytochrome P450 76A2 (EC 1.14.-.-) (CYPLXXVIA2) (P-450EG7) - Solanum melongena (Eggplant) (Aubergine) & (gnl|cdd|35378 : 408.0) no description available & (at3g52970 : 406.0) member of CYP76G; "cytochrome P450, family 76, subfamily G, polypeptide 1" (CYP76G1); FUNCTIONS IN: electron carrier activity, monooxygenase activity, iron ion binding, oxygen binding, heme binding; INVOLVED IN: oxidation reduction; LOCATED IN: endomembrane system; EXPRESSED IN: stem, root; CONTAINS InterPro DOMAIN/s: Cytochrome P450 (InterPro:IPR001128), Cytochrome P450, E-class, group I (InterPro:IPR002401), Cytochrome P450, conserved site (InterPro:IPR017972); BEST Arabidopsis thaliana protein match is: cytochrome P450, family 76, subfamily C, polypeptide 4 (TAIR:AT2G45550.1). & (gnl|cdd|84486 : 311.0) no description available & (reliability: 812.0) & (original description: no original description)
27	27.3.67	RNA.regulation of transcription.putative transcription regulator	vitvi12g02645	(at4g15020 : 280.0) hAT transposon superfamily; FUNCTIONS IN: protein dimerization activity, DNA binding; INVOLVED IN: biological_process unknown; LOCATED IN: cellular_component unknown; EXPRESSED IN: 19 plant structures; EXPRESSED DURING: 8 growth stages; CONTAINS InterPro DOMAIN/s: HAT dimerisation (InterPro:IPR008906), Zinc finger, BED-type predicted (InterPro:IPR003656), Protein of unknown function DUF659 (InterPro:IPR007021); BEST Arabidopsis thaliana protein match is: hAT transposon superfamily (TAIR:AT3G22220.2); Has 879 Blast hits to 805 proteins in 22 species: Archae - 0; Bacteria - 0; Metazoa - 5; Fungi - 2; Plants - 863; Viruses - 0; Other Eukaryotes - 9 (source: NCBI BLink). & (gnl|cdd|68508 : 202.0) no description available & (reliability: 536.0) & (original description: no original description)
	27.3.73	RNA.regulation of transcription.Zn-finger(CCHC)	vitvi14g01428	(at5g07350 : 1328.0) RNA binding protein with nuclease activity essential for stress response. Involved in mechanisms acting on mRNAs entering the secretory pathway. Functionally redundant with TSN2.; TUDOR-SN protein 1 (Tudor1); CONTAINS InterPro DOMAIN/s: Staphylococcal nuclease (SNase-like) (InterPro:IPR006021), RNA-induced silencing complex, nuclease component Tudor-SN (InterPro:IPR016685), Staphylococcal nuclease (SNase-like), OB-fold (InterPro:IPR016071), Tudor subgroup (InterPro:IPR018351), Tudor domain (InterPro:IPR002999), Maternal tudor protein (InterPro:IPR008191); BEST Arabidopsis thaliana protein match is: TUDOR-SN protein 2 (TAIR:AT5G61780.1); Has 1297 Blast hits to 805 proteins in 208 species: Archae - 2; Bacteria - 27; Metazoa - 772; Fungi - 182; Plants - 145; Viruses - 0; Other Eukaryotes - 169 (source: NCBI BLink). & (gnl|cdd|37250 : 663.0) no description available & (gnl|cdd|84869 : 104.0) no description available & (reliability: 2656.0) & (original description: no original description)
	27.3.99	RNA.regulation of transcription.unclassified	vitvi04g01938	(at5g10770 : 238.0) Eukaryotic aspartyl protease family protein; FUNCTIONS IN: DNA binding, aspartic-type endopeptidase activity; INVOLVED IN: proteolysis; EXPRESSED IN: 12 plant structures; EXPRESSED DURING: 4 anthesis, C globular stage, petal differentiation and expansion stage, E expanded cotyledon stage; CONTAINS InterPro DOMAIN/s: Peptidase aspartic (InterPro:IPR021109), Peptidase aspartic, catalytic (InterPro:IPR009007), Peptidase A1 (InterPro:IPR001461); BEST Arabidopsis thaliana protein match is: Eukaryotic aspartyl protease family protein (TAIR:AT5G10760.1); Has 30201 Blast hits to 17322 proteins in 780 species: Archae - 12; Bacteria - 1396; Metazoa - 17338; Fungi - 3422; Plants - 5037; Viruses - 0; Other Eukaryotes - 2996 (source: NCBI BLink). & (gnl|cdd|36553 : 188.0) no description available & (gnl|cdd|84452 : 92.2) no description available & (reliability: 476.0) & (original description: no original description)
	27.3.99	RNA.regulation of transcription.unclassified	vitvi12g00268	(at2g33845 : 151.0) Nucleic acid-binding, OB-fold-like protein; FUNCTIONS IN: molecular_function unknown; INVOLVED IN: biological_process unknown; LOCATED IN: chloroplast; EXPRESSED IN: 22 plant structures; EXPRESSED DURING: 13 growth stages; CONTAINS InterPro DOMAIN/s: Nucleic acid-binding, OB-fold-like (InterPro:IPR016027), Nucleic acid-binding, OB-fold (InterPro:IPR012340); BEST Arabidopsis thaliana protein match is: Nucleic acid-binding, OB-fold-like protein (TAIR:AT4G28440.1); Has 251 Blast hits to 251 proteins in 51 species: Archae - 23; Bacteria - 0; Metazoa - 2; Fungi - 4; Plants - 168; Viruses - 30; Other Eukaryotes - 24 (source: NCBI BLink). & (reliability: 302.0) & (original description: no original description)
28	28.1	DNA.synthesis/chromatin structure	vitvi01g00824	(at1g10520 : 665.0) DNA polymerase lambda (POLL); FUNCTIONS IN: DNA binding, DNA-directed DNA polymerase activity, catalytic activity, nucleotidyltransferase activity; INVOLVED IN: DNA repair, DNA replication; LOCATED IN: intracellular; EXPRESSED IN: cultured cell; CONTAINS InterPro DOMAIN/s: Nucleotidyl transferase domain (InterPro:IPR002934), DNA-directed DNA polymerase, family X, beta-like (InterPro:IPR002008), DNA-directed DNA polymerase, family X, beta-like, N-terminal (InterPro:IPR010996), DNA polymerase lambda, fingers domain (InterPro:IPR018944), DNA polymerase family X, binding site (InterPro:IPR019843), DNA-directed DNA polymerase X (InterPro:IPR002054), BRCT (InterPro:IPR001357), DNA polymerase X (InterPro:IPR022312); Has 1887 Blast hits to 1879 proteins in 557 species: Archae - 50; Bacteria - 688; Metazoa - 533; Fungi - 209; Plants - 50; Viruses - 7; Other Eukaryotes - 350 (source: NCBI BLink). & (gnl|cdd|47789 : 239.0) no description available & (gnl|cdd|37745 : 200.0) no description available & (reliability: 1330.0) & (original description: no original description)
	28.1	DNA.synthesis/chromatin structure	vitvi16g01195	(at1g65810 : 679.0) P-loop containing nucleoside triphosphate hydrolases superfamily protein; INVOLVED IN: biological_process unknown; LOCATED IN: cellular_component unknown; EXPRESSED IN: egg cell, seed; EXPRESSED DURING: E expanded cotyledon stage; BEST Arabidopsis thaliana protein match is: P-loop containing nucleoside triphosphate hydrolases superfamily protein (TAIR:AT1G65780.1). & (gnl|cdd|37012 : 463.0) no description available & (gnl|cdd|31309 : 166.0) no description available & (reliability: 1358.0) & (original description: no original description)
	28.99	DNA.unspecified	vitvi16g00670	(gnl|cdd|36337 : 299.0) no description available & (p08770|tra1_maize : 238.0) Putative AC transposase (ORFA) - Zea mays (Maize) & (at3g42170 : 187.0) transposase-like gene with conserved domains from the family of hAT transposases that includes hobo from Drosophila melanogaster, Activator (Ac) from maize, and Tam3 from snapdragon but lacks several amino acids known to be essential for Ac transposition5. The DAYSLEEPER gene lacks 8 bp duplications and TIRs (a common feature of transcriptionally silent hAT transposases), however, DAYSLEEPER expression was detected, and several expressed sequence tags are available. The expression seems to be under the control of factors determining the circadian rhythm. DAYSLEEPER was isolated as a factor binding to a motif (Kubox1) present in the upstream region of the Arabidopsis DNA repair gene Ku70. Mutant plants lacking DAYSLEEPER or strongly overexpressing this gene do not develop in a normal manner.; BED zinc finger ;hAT family dimerisation domain; CONTAINS InterPro DOMAIN/s: HAT dimerisation (InterPro:IPR008906), Zinc finger, BED-type predicted (InterPro:IPR003656); BEST Arabidopsis thaliana protein match is: BED zinc finger ;hAT family dimerisation domain (TAIR:AT1G18560.1); Has 1233 Blast hits to 1128 proteins in 97 species: Archae - 0; Bacteria - 4; Metazoa - 232; Fungi - 219; Plants - 755; Viruses - 0; Other Eukaryotes - 23 (source: NCBI BLink). & (gnl|cdd|86928 : 94.2) no description available & (reliability: 374.0) & (original description: no original description)
	28.99	DNA.unspecified	vitvi18g02049	(gnl|cdd|36337 : 273.0) no description available & (p08770|tra1_maize : 215.0) Putative AC transposase (ORFA) - Zea mays (Maize) & (at3g42170 : 168.0) transposase-like gene with conserved domains from the family of hAT transposases that includes hobo from Drosophila melanogaster, Activator (Ac) from maize, and Tam3 from snapdragon but lacks several amino acids known to be essential for Ac transposition5. The DAYSLEEPER gene lacks 8 bp duplications and TIRs (a common feature of transcriptionally silent hAT transposases), however, DAYSLEEPER expression was detected, and several expressed sequence tags are available. The expression seems to be under the control of factors determining the circadian rhythm. DAYSLEEPER was isolated as a factor binding to a motif (Kubox1) present in the upstream region of the Arabidopsis DNA repair gene Ku70. Mutant plants lacking DAYSLEEPER or strongly overexpressing this gene do not develop in a normal manner.; BED zinc finger ;hAT family dimerisation domain; CONTAINS InterPro DOMAIN/s: HAT dimerisation (InterPro:IPR008906), Zinc finger, BED-type predicted (InterPro:IPR003656); BEST Arabidopsis thaliana protein match is: BED zinc finger ;hAT family dimerisation domain (TAIR:AT1G18560.1); Has 1233 Blast hits to 1128 proteins in 97 species: Archae - 0; Bacteria - 4; Metazoa - 232; Fungi - 219; Plants - 755; Viruses - 0; Other Eukaryotes - 23 (source: NCBI BLink). & (gnl|cdd|86928 : 94.2) no description available & (reliability: 336.0) & (original description: no original description)
29	29.3.4.99	protein.targeting.secretory pathway.unspecified	vitvi03g00665	(at3g49870 : 339.0) A member of ARF-like GTPase family. A thaliana has 21 members, in two subfamilies, ARF and ARF-like (ARL) GTPases.; ADP-ribosylation factor-like A1C (ARLA1C); FUNCTIONS IN: GTP binding; LOCATED IN: nucleus, plasma membrane, vacuole, cytoplasm; EXPRESSED IN: male gametophyte, cultured cell, callus, pollen tube; EXPRESSED DURING: L mature pollen stage, M germinated pollen stage; CONTAINS InterPro DOMAIN/s: Small GTP-binding protein (InterPro:IPR005225), ARF/SAR superfamily (InterPro:IPR006689); BEST Arabidopsis thaliana protein match is: ADP-ribosylation factor-like A1D (TAIR:AT5G67560.1); Has 19452 Blast hits to 19446 proteins in 945 species: Archae - 22; Bacteria - 898; Metazoa - 8888; Fungi - 2713; Plants - 2635; Viruses - 3; Other Eukaryotes - 4293 (source: NCBI BLink). & (gnl|cdd|35298 : 302.0) no description available & (gnl|cdd|58042 : 277.0) no description available & (o48920|arf_vigun : 109.0) ADP-ribosylation factor - Vigna unguiculata (Cowpea) & (reliability: 678.0) & (original description: no original description)
	29.4	protein.postranslational modification	vitvi10g01516	(at1g11340 : 518.0) S-locus lectin protein kinase family protein; FUNCTIONS IN: in 6 functions; INVOLVED IN: protein amino acid phosphorylation, recognition of pollen; LOCATED IN: endomembrane system; EXPRESSED IN: 8 plant structures; EXPRESSED DURING: 6 growth stages; CONTAINS InterPro DOMAIN/s: Curculin-like (mannose-binding) lectin (InterPro:IPR001480), PAN-2 domain (InterPro:IPR013227), Apple-like (InterPro:IPR003609), Serine/threonine-protein kinase domain (InterPro:IPR002290), Serine-threonine/tyrosine-protein kinase (InterPro:IPR001245), EGF-like, type 3 (InterPro:IPR000742), Protein kinase-like domain (InterPro:IPR011009), Serine/threonine-protein kinase, active site (InterPro:IPR008271), Protein kinase, catalytic domain (InterPro:IPR000719), S-locus glycoprotein (InterPro:IPR000858), Tyrosine-protein kinase, catalytic domain (InterPro:IPR020635); BEST Arabidopsis thaliana protein match is: S-locus lectin protein kinase family protein (TAIR:AT1G11410.1); Has 123060 Blast hits to 121063 proteins in 4656 species: Archae - 122; Bacteria - 13729; Metazoa - 45275; Fungi - 10148; Plants - 35343; Viruses - 433; Other Eukaryotes - 18010 (source: NCBI BLink). & (gnl|cdd|36401 : 329.0) no description available & (q8lkz1|nork_pea : 209.0) Nodulation receptor kinase precursor (EC 2.7.11.1) - Pisum sativum (Garden pea) & (gnl|cdd|47549 : 184.0) no description available & (reliability: 1036.0) & (original description: no original description)
	29.4.1	protein.postranslational modification.kinase	vitvi07g01110	(at4g13020 : 590.0) Encodes a member of the cdc2+ family of protein kinases MHK. Similar to the mak genes of rats. mak encodes a protein kinase that may play a role in spermatogenesis.; MHK; FUNCTIONS IN: protein serine/threonine kinase activity, protein kinase activity, kinase activity, ATP binding; INVOLVED IN: protein amino acid phosphorylation; EXPRESSED IN: 24 plant structures; EXPRESSED DURING: 15 growth stages; CONTAINS InterPro DOMAIN/s: Protein kinase, catalytic domain (InterPro:IPR000719), Serine/threonine-protein kinase domain (InterPro:IPR002290), Tyrosine-protein kinase, catalytic domain (InterPro:IPR020635), Serine/threonine-protein kinase-like domain (InterPro:IPR017442), Serine/threonine-protein kinase, active site (InterPro:IPR008271), Protein kinase-like domain (InterPro:IPR011009); BEST Arabidopsis thaliana protein match is: Protein kinase superfamily protein (TAIR:AT4G19110.2). & (gnl|cdd|35880 : 452.0) no description available & (gnl|cdd|29142 : 268.0) no description available & (q05006|cdc22_medsa : 202.0) Cell division control protein 2 homolog 2 (EC 2.7.11.22) - Medicago sativa (Alfalfa) & (reliability: 1180.0) & (original description: no original description)
	29.4.1.59	protein.postranslational modification.kinase.receptor like cytoplasmatic kinase IX	vitvi10g01379	(at2g24370 : 233.0) Protein kinase protein with adenine nucleotide alpha hydrolases-like domain; FUNCTIONS IN: protein serine/threonine kinase activity, protein kinase activity, kinase activity, ATP binding; INVOLVED IN: protein amino acid phosphorylation, response to stress; LOCATED IN: cellular_component unknown; EXPRESSED IN: 6 plant structures; EXPRESSED DURING: L mature pollen stage, M germinated pollen stage, 4 anthesis, petal differentiation and expansion stage; CONTAINS InterPro DOMAIN/s: Rossmann-like alpha/beta/alpha sandwich fold (InterPro:IPR014729), UspA (InterPro:IPR006016), Protein kinase, catalytic domain (InterPro:IPR000719), Serine/threonine-protein kinase-like domain (InterPro:IPR017442), Protein kinase-like domain (InterPro:IPR011009), Serine/threonine-protein kinase, active site (InterPro:IPR008271); BEST Arabidopsis thaliana protein match is: Protein kinase protein with adenine nucleotide alpha hydrolases-like domain (TAIR:AT4G31230.1); Has 115907 Blast hits to 112870 proteins in 4808 species: Archae - 117; Bacteria - 15040; Metazoa - 41733; Fungi - 9339; Plants - 32152; Viruses - 245; Other Eukaryotes - 17281 (source: NCBI BLink). & (gnl|cdd|36401 : 140.0) no description available & (q8lpb4|pskr_dauca : 94.7) Phytosulfokine receptor precursor (EC 2.7.11.1) (Phytosulfokine LRR receptor kinase) - Daucus carota (Carrot) & (reliability: 466.0) & (original description: no original description)
	29.5	protein.degradation	vitvi01g01289	(at1g69020 : 838.0) Prolyl oligopeptidase family protein; FUNCTIONS IN: serine-type peptidase activity, serine-type endopeptidase activity; INVOLVED IN: proteolysis; LOCATED IN: chloroplast; EXPRESSED IN: 23 plant structures; EXPRESSED DURING: 14 growth stages; CONTAINS InterPro DOMAIN/s: Peptidase S9, prolyl oligopeptidase, catalytic domain (InterPro:IPR001375), Peptidase S9A, oligopeptidase, N-terminal beta-propeller (InterPro:IPR004106), Peptidase S9A, prolyl oligopeptidase (InterPro:IPR002470); BEST Arabidopsis thaliana protein match is: Prolyl oligopeptidase family protein (TAIR:AT5G66960.1); Has 6703 Blast hits to 6563 proteins in 1132 species: Archae - 51; Bacteria - 2817; Metazoa - 295; Fungi - 25; Plants - 196; Viruses - 0; Other Eukaryotes - 3319 (source: NCBI BLink). & (gnl|cdd|37448 : 648.0) no description available & (gnl|cdd|31956 : 525.0) no description available & (reliability: 1676.0) & (original description: no original description)
	29.5.1	protein.degradation.subtilases	vitvi16g01831	(at3g46850 : 607.0) Subtilase family protein; FUNCTIONS IN: identical protein binding, serine-type endopeptidase activity; INVOLVED IN: proteolysis, negative regulation of catalytic activity; LOCATED IN: endomembrane system; CONTAINS InterPro DOMAIN/s: Protease-associated PA (InterPro:IPR003137), Peptidase S8/S53, subtilisin/kexin/sedolisin (InterPro:IPR000209), Peptidase S8/S53, subtilisin, active site (InterPro:IPR022398), Peptidase S8, subtilisin-related (InterPro:IPR015500), Proteinase inhibitor I9, subtilisin propeptide (InterPro:IPR010259); BEST Arabidopsis thaliana protein match is: Subtilase family protein (TAIR:AT3G46840.1); Has 6102 Blast hits to 5661 proteins in 907 species: Archae - 160; Bacteria - 3380; Metazoa - 42; Fungi - 200; Plants - 1886; Viruses - 0; Other Eukaryotes - 434 (source: NCBI BLink). & (reliability: 1214.0) & (original description: no original description)
	29.5.5	protein.degradation.serine protease	vitvi05g01170	(at4g20850 : 211.0) Tripeptidyl Peptidase II. Ser protease that assembles into a large oligomeric complex containing two proteins of 153 and 142 kD that are derived from a single TPP2 gene, with the smaller version missing part of the C-terminal end. Not essential, based on the lack of phenotype of a T-DNA disruption mutant.; tripeptidyl peptidase ii (TPP2); FUNCTIONS IN: tripeptidyl-peptidase activity; INVOLVED IN: proteolysis; LOCATED IN: in 6 components; EXPRESSED IN: 25 plant structures; EXPRESSED DURING: 15 growth stages; CONTAINS InterPro DOMAIN/s: Peptidase S8/S53, subtilisin/kexin/sedolisin (InterPro:IPR000209), Peptidase S8, subtilisin-related (InterPro:IPR015500), Peptidase S8/S53, subtilisin, active site (InterPro:IPR022398), Peptidase S8A, tripeptidyl peptidase II (InterPro:IPR022229); Has 6394 Blast hits to 6195 proteins in 1270 species: Archae - 226; Bacteria - 4362; Metazoa - 666; Fungi - 272; Plants - 126; Viruses - 0; Other Eukaryotes - 742 (source: NCBI BLink). & (gnl|cdd|36330 : 150.0) no description available & (reliability: 422.0) & (original description: no original description)
	29.5.11.4.2	protein.degradation.ubiquitin.E3.RING	vitvi14g01671	(at5g14420 : 534.0) RING domain ligase2 (RGLG2); CONTAINS InterPro DOMAIN/s: Zinc finger, RING-type (InterPro:IPR001841), Copine (InterPro:IPR010734), von Willebrand factor, type A (InterPro:IPR002035); BEST Arabidopsis thaliana protein match is: RING domain ligase1 (TAIR:AT3G01650.1); Has 35333 Blast hits to 34131 proteins in 2444 species: Archae - 798; Bacteria - 22429; Metazoa - 974; Fungi - 991; Plants - 531; Viruses - 0; Other Eukaryotes - 9610 (source: NCBI BLink). & (gnl|cdd|36541 : 329.0) no description available & (gnl|cdd|29232 : 273.0) no description available & (reliability: 1068.0) & (original description: no original description)
	29.5.11.4.3.2	protein.degradation.ubiquitin.E3.SCF.FBOX	vitvi10g00071	(at4g22030 : 305.0) CONTAINS InterPro DOMAIN/s: F-box domain, cyclin-like (InterPro:IPR001810), F-box domain, Skp2-like (InterPro:IPR022364), Protein of unknown function DUF295 (InterPro:IPR005174); BEST Arabidopsis thaliana protein match is: unknown protein (TAIR:AT4G04480.1); Has 486 Blast hits to 359 proteins in 16 species: Archae - 0; Bacteria - 4; Metazoa - 0; Fungi - 0; Plants - 482; Viruses - 0; Other Eukaryotes - 0 (source: NCBI BLink). & (reliability: 610.0) & (original description: no original description)
	29.6	protein.folding	vitvi18g03307	(at5g27320 : 119.0) Encodes a gibberellin (GA) receptor ortholog of the rice GA receptor gene (OsGID1). Has GA-binding activity, showing higher affinity to GA4. Interacts with DELLA proteins in vivo in the presence of GA4.; GA INSENSITIVE DWARF1C (GID1C); FUNCTIONS IN: hydrolase activity; INVOLVED IN: floral organ morphogenesis, raffinose family oligosaccharide biosynthetic process, positive regulation of gibberellic acid mediated signaling pathway, response to gibberellin stimulus, gibberellin mediated signaling pathway; LOCATED IN: cellular_component unknown; EXPRESSED IN: 25 plant structures; EXPRESSED DURING: 14 growth stages; CONTAINS InterPro DOMAIN/s: Lipase, GDXG, active site (InterPro:IPR002168), Alpha/beta hydrolase fold-3 (InterPro:IPR013094); BEST Arabidopsis thaliana protein match is: alpha/beta-Hydrolases superfamily protein (TAIR:AT3G05120.1); Has 1807 Blast hits to 1807 proteins in 277 species: Archae - 0; Bacteria - 0; Metazoa - 736; Fungi - 347; Plants - 385; Viruses - 0; Other Eukaryotes - 339 (source: NCBI BLink). & (p09189|hsp7c_pethy : 112.0) Heat shock cognate 70 kDa protein - Petunia hybrida (Petunia) & (gnl|cdd|84440 : 107.0) no description available & (gnl|cdd|35324 : 101.0) no description available & (reliability: 224.0) & (original description: no original description)
30	30.2.8.2	signalling.receptor kinases.leucine rich repeat VIII.VIII-2	vitvi10g01207	(at1g56145 : 1036.0) Leucine-rich repeat transmembrane protein kinase; FUNCTIONS IN: protein serine/threonine kinase activity, protein kinase activity, ATP binding; INVOLVED IN: protein amino acid phosphorylation; EXPRESSED IN: 18 plant structures; EXPRESSED DURING: 7 growth stages; CONTAINS InterPro DOMAIN/s: Serine/threonine-protein kinase domain (InterPro:IPR002290), Leucine-rich repeat (InterPro:IPR001611), Serine-threonine/tyrosine-protein kinase (InterPro:IPR001245), Protein kinase-like domain (InterPro:IPR011009), Serine/threonine-protein kinase, active site (InterPro:IPR008271), Malectin/receptor-like protein kinase (InterPro:IPR021720), Protein kinase, catalytic domain (InterPro:IPR000719), Tyrosine-protein kinase, catalytic domain (InterPro:IPR020635); BEST Arabidopsis thaliana protein match is: Leucine-rich repeat transmembrane protein kinase (TAIR:AT1G56130.1). & (gnl|cdd|36401 : 360.0) no description available & (q8lpb4|pskr_dauca : 214.0) Phytosulfokine receptor precursor (EC 2.7.11.1) (Phytosulfokine LRR receptor kinase) - Daucus carota (Carrot) & (gnl|cdd|47549 : 162.0) no description available & (reliability: 2072.0) & (original description: no original description)
	30.2.8.2	signalling.receptor kinases.leucine rich repeat VIII.VIII-2	vitvi19g01824	(at1g53440 : 1169.0) Leucine-rich repeat transmembrane protein kinase; FUNCTIONS IN: kinase activity; INVOLVED IN: protein amino acid phosphorylation; LOCATED IN: plasma membrane; EXPRESSED IN: 22 plant structures; EXPRESSED DURING: 13 growth stages; CONTAINS InterPro DOMAIN/s: Serine/threonine-protein kinase domain (InterPro:IPR002290), Leucine-rich repeat (InterPro:IPR001611), Serine-threonine/tyrosine-protein kinase (InterPro:IPR001245), Protein kinase-like domain (InterPro:IPR011009), Serine/threonine-protein kinase, active site (InterPro:IPR008271), Protein kinase, catalytic domain (InterPro:IPR000719), Malectin/receptor-like protein kinase (InterPro:IPR021720), Tyrosine-protein kinase, catalytic domain (InterPro:IPR020635); BEST Arabidopsis thaliana protein match is: Leucine-rich repeat transmembrane protein kinase (TAIR:AT1G53430.1); Has 190921 Blast hits to 136069 proteins in 4848 species: Archae - 114; Bacteria - 18757; Metazoa - 52699; Fungi - 11122; Plants - 85531; Viruses - 458; Other Eukaryotes - 22240 (source: NCBI BLink). & (gnl|cdd|36401 : 353.0) no description available & (q8l4h4|nork_medtr : 241.0) Nodulation receptor kinase precursor (EC 2.7.11.1) (Does not make infections protein 2) (Symbiosis receptor-like kinase) (MtSYMRK) - Medicago truncatula (Barrel medic) & (gnl|cdd|47549 : 179.0) no description available & (reliability: 2338.0) & (original description: no original description)
	30.2.11	signalling.receptor kinases.leucine rich repeat XI	vitvi09g01945	(at2g34930 : 334.0) disease resistance family protein / LRR family protein; INVOLVED IN: signal transduction, defense response to fungus, defense response; LOCATED IN: cell wall; EXPRESSED IN: 10 plant structures; EXPRESSED DURING: 7 growth stages; CONTAINS InterPro DOMAIN/s: Leucine-rich repeat-containing N-terminal domain, type 2 (InterPro:IPR013210), Leucine-rich repeat (InterPro:IPR001611); BEST Arabidopsis thaliana protein match is: Leucine-rich repeat transmembrane protein kinase (TAIR:AT4G20140.1); Has 135121 Blast hits to 32840 proteins in 1181 species: Archae - 56; Bacteria - 8201; Metazoa - 34800; Fungi - 1569; Plants - 79859; Viruses - 2; Other Eukaryotes - 10634 (source: NCBI BLink). & (p93194|rpk1_iponi : 243.0) Receptor-like protein kinase precursor (EC 2.7.11.1) - Ipomoea nil (Japanese morning glory) (Pharbitis nil) & (gnl|cdd|35838 : 142.0) no description available & (reliability: 616.0) & (original description: no original description)
	30.2.12	signalling.receptor kinases.leucine rich repeat XII	vitvi09g01945	(at2g34930 : 334.0) disease resistance family protein / LRR family protein; INVOLVED IN: signal transduction, defense response to fungus, defense response; LOCATED IN: cell wall; EXPRESSED IN: 10 plant structures; EXPRESSED DURING: 7 growth stages; CONTAINS InterPro DOMAIN/s: Leucine-rich repeat-containing N-terminal domain, type 2 (InterPro:IPR013210), Leucine-rich repeat (InterPro:IPR001611); BEST Arabidopsis thaliana protein match is: Leucine-rich repeat transmembrane protein kinase (TAIR:AT4G20140.1); Has 135121 Blast hits to 32840 proteins in 1181 species: Archae - 56; Bacteria - 8201; Metazoa - 34800; Fungi - 1569; Plants - 79859; Viruses - 2; Other Eukaryotes - 10634 (source: NCBI BLink). & (p93194|rpk1_iponi : 243.0) Receptor-like protein kinase precursor (EC 2.7.11.1) - Ipomoea nil (Japanese morning glory) (Pharbitis nil) & (gnl|cdd|35838 : 142.0) no description available & (reliability: 602.0) & (original description: no original description)
	30.2.12	signalling.receptor kinases.leucine rich repeat XII	vitvi10g02023	(at4g08850 : 448.0) Leucine-rich repeat receptor-like protein kinase family protein; FUNCTIONS IN: kinase activity; INVOLVED IN: protein amino acid phosphorylation; LOCATED IN: plasma membrane, membrane; EXPRESSED IN: 23 plant structures; EXPRESSED DURING: 13 growth stages; CONTAINS InterPro DOMAIN/s: Protein kinase, ATP binding site (InterPro:IPR017441), Protein kinase, catalytic domain (InterPro:IPR000719), Leucine-rich repeat-containing N-terminal domain, type 2 (InterPro:IPR013210), Tyrosine-protein kinase, active site (InterPro:IPR008266), Leucine-rich repeat (InterPro:IPR001611), Serine/threonine-protein kinase-like domain (InterPro:IPR017442), Protein kinase-like domain (InterPro:IPR011009); BEST Arabidopsis thaliana protein match is: Protein kinase family protein with leucine-rich repeat domain (TAIR:AT1G35710.1); Has 30201 Blast hits to 17322 proteins in 780 species: Archae - 12; Bacteria - 1396; Metazoa - 17338; Fungi - 3422; Plants - 5037; Viruses - 0; Other Eukaryotes - 2996 (source: NCBI BLink). & (p93194|rpk1_iponi : 318.0) Receptor-like protein kinase precursor (EC 2.7.11.1) - Ipomoea nil (Japanese morning glory) (Pharbitis nil) & (gnl|cdd|36401 : 249.0) no description available & (gnl|cdd|29142 : 164.0) no description available & (reliability: 896.0) & (original description: no original description)
	30.2.22	signalling.receptor kinases.proline extensin like	vitvi18g01175	(gnl|cdd|36401 : 339.0) no description available & (at3g13690 : 338.0) Protein kinase protein with adenine nucleotide alpha hydrolases-like domain; FUNCTIONS IN: protein tyrosine kinase activity, protein kinase activity, kinase activity, ATP binding; INVOLVED IN: protein amino acid phosphorylation; LOCATED IN: cellular_component unknown; EXPRESSED IN: 23 plant structures; EXPRESSED DURING: 13 growth stages; CONTAINS InterPro DOMAIN/s: Protein kinase, catalytic domain (InterPro:IPR000719), Tyrosine-protein kinase, active site (InterPro:IPR008266), Serine-threonine/tyrosine-protein kinase (InterPro:IPR001245), Protein kinase-like domain (InterPro:IPR011009); BEST Arabidopsis thaliana protein match is: Protein kinase protein with adenine nucleotide alpha hydrolases-like domain (TAIR:AT1G55200.1); Has 113730 Blast hits to 112457 proteins in 4634 species: Archae - 101; Bacteria - 13731; Metazoa - 41958; Fungi - 9110; Plants - 32440; Viruses - 341; Other Eukaryotes - 16049 (source: NCBI BLink). & (q8lkz1|nork_pea : 211.0) Nodulation receptor kinase precursor (EC 2.7.11.1) - Pisum sativum (Garden pea) & (gnl|cdd|29142 : 145.0) no description available & (reliability: 676.0) & (original description: no original description)
	30.2.24	signalling.receptor kinases.S-locus glycoprotein like	vitvi08g02217	(p17801|kpro_maize : 735.0) Putative receptor protein kinase ZmPK1 precursor (EC 2.7.11.1) - Zea mays (Maize) & (at1g34300 : 370.0) lectin protein kinase family protein; FUNCTIONS IN: in 6 functions; INVOLVED IN: protein amino acid phosphorylation, recognition of pollen; LOCATED IN: plasma membrane; EXPRESSED IN: 23 plant structures; EXPRESSED DURING: 13 growth stages; CONTAINS InterPro DOMAIN/s: Curculin-like (mannose-binding) lectin (InterPro:IPR001480), Protein kinase, ATP binding site (InterPro:IPR017441), Protein kinase, catalytic domain (InterPro:IPR000719), S-locus glycoprotein (InterPro:IPR000858), Serine/threonine-protein kinase-like domain (InterPro:IPR017442), Protein kinase-like domain (InterPro:IPR011009), Serine/threonine-protein kinase, active site (InterPro:IPR008271); BEST Arabidopsis thaliana protein match is: S-locus lectin protein kinase family protein (TAIR:AT2G19130.1); Has 120498 Blast hits to 118775 proteins in 4615 species: Archae - 117; Bacteria - 12995; Metazoa - 44949; Fungi - 10067; Plants - 34445; Viruses - 432; Other Eukaryotes - 17493 (source: NCBI BLink). & (gnl|cdd|36401 : 282.0) no description available & (gnl|cdd|84488 : 166.0) no description available & (reliability: 740.0) & (original description: no original description)
	30.2.24	signalling.receptor kinases.S-locus glycoprotein like	vitvi10g01516	(at1g11340 : 518.0) S-locus lectin protein kinase family protein; FUNCTIONS IN: in 6 functions; INVOLVED IN: protein amino acid phosphorylation, recognition of pollen; LOCATED IN: endomembrane system; EXPRESSED IN: 8 plant structures; EXPRESSED DURING: 6 growth stages; CONTAINS InterPro DOMAIN/s: Curculin-like (mannose-binding) lectin (InterPro:IPR001480), PAN-2 domain (InterPro:IPR013227), Apple-like (InterPro:IPR003609), Serine/threonine-protein kinase domain (InterPro:IPR002290), Serine-threonine/tyrosine-protein kinase (InterPro:IPR001245), EGF-like, type 3 (InterPro:IPR000742), Protein kinase-like domain (InterPro:IPR011009), Serine/threonine-protein kinase, active site (InterPro:IPR008271), Protein kinase, catalytic domain (InterPro:IPR000719), S-locus glycoprotein (InterPro:IPR000858), Tyrosine-protein kinase, catalytic domain (InterPro:IPR020635); BEST Arabidopsis thaliana protein match is: S-locus lectin protein kinase family protein (TAIR:AT1G11410.1); Has 123060 Blast hits to 121063 proteins in 4656 species: Archae - 122; Bacteria - 13729; Metazoa - 45275; Fungi - 10148; Plants - 35343; Viruses - 433; Other Eukaryotes - 18010 (source: NCBI BLink). & (gnl|cdd|36401 : 329.0) no description available & (q8lkz1|nork_pea : 209.0) Nodulation receptor kinase precursor (EC 2.7.11.1) - Pisum sativum (Garden pea) & (gnl|cdd|47549 : 184.0) no description available & (reliability: 1026.0) & (original description: no original description)
	30.2.24	signalling.receptor kinases.S-locus glycoprotein like	vitvi19g00353	(at4g27290 : 876.0) S-locus lectin protein kinase family protein; FUNCTIONS IN: sugar binding, protein serine/threonine kinase activity, protein kinase activity, ATP binding; INVOLVED IN: protein amino acid phosphorylation, recognition of pollen; LOCATED IN: endomembrane system; CONTAINS InterPro DOMAIN/s: Curculin-like (mannose-binding) lectin (InterPro:IPR001480), Apple-like (InterPro:IPR003609), PAN-2 domain (InterPro:IPR013227), Serine/threonine-protein kinase domain (InterPro:IPR002290), EGF-like, type 3 (InterPro:IPR000742), Serine-threonine/tyrosine-protein kinase (InterPro:IPR001245), Protein kinase-like domain (InterPro:IPR011009), Serine/threonine-protein kinase, active site (InterPro:IPR008271), Protein kinase, catalytic domain (InterPro:IPR000719), S-locus glycoprotein (InterPro:IPR000858), Tyrosine-protein kinase, catalytic domain (InterPro:IPR020635); BEST Arabidopsis thaliana protein match is: receptor kinase 3 (TAIR:AT4G21380.1); Has 125077 Blast hits to 123040 proteins in 4681 species: Archae - 101; Bacteria - 14188; Metazoa - 45583; Fungi - 10059; Plants - 36201; Viruses - 449; Other Eukaryotes - 18496 (source: NCBI BLink). & (p17840|slsg3_braol : 341.0) S-locus-specific glycoprotein S13 precursor (SLSG-13) (Fragment) - Brassica oleracea (Wild cabbage) & (gnl|cdd|36401 : 325.0) no description available & (gnl|cdd|47549 : 172.0) no description available & (reliability: 1752.0) & (original description: no original description)
	30.4	signalling.phosphinositides	vitvi14g00570	(at2g17930 : 262.0) Phosphatidylinositol 3- and 4-kinase family protein with FAT domain; FUNCTIONS IN: inositol or phosphatidylinositol kinase activity, binding, phosphotransferase activity, alcohol group as acceptor; EXPRESSED IN: 24 plant structures; EXPRESSED DURING: 13 growth stages; CONTAINS InterPro DOMAIN/s: Phosphatidylinositol 3-/4-kinase, catalytic (InterPro:IPR000403), PIK-related kinase, FAT (InterPro:IPR003151), PIK-related kinase (InterPro:IPR014009), Armadillo-type fold (InterPro:IPR016024), PIK-related kinase, FATC (InterPro:IPR003152), Protein kinase-like domain (InterPro:IPR011009); BEST Arabidopsis thaliana protein match is: phosphotransferases, alcohol group as acceptor;binding;inositol or phosphatidylinositol kinases (TAIR:AT4G36080.1); Has 30201 Blast hits to 17322 proteins in 780 species: Archae - 12; Bacteria - 1396; Metazoa - 17338; Fungi - 3422; Plants - 5037; Viruses - 0; Other Eukaryotes - 2996 (source: NCBI BLink). & (reliability: 524.0) & (original description: no original description)
	30.6	signalling.MAP kinases	vitvi07g01722	(at5g67130 : 588.0) PLC-like phosphodiesterases superfamily protein; FUNCTIONS IN: phospholipase C activity, phosphoric diester hydrolase activity; INVOLVED IN: intracellular signaling pathway, lipid metabolic process; LOCATED IN: anchored to plasma membrane, plasma membrane; EXPRESSED IN: 23 plant structures; EXPRESSED DURING: 13 growth stages; CONTAINS InterPro DOMAIN/s: Phospholipase C, phosphatidylinositol-specific , X domain (InterPro:IPR000909), PLC-like phosphodiesterase, TIM beta/alpha-barrel domain (InterPro:IPR017946); BEST Arabidopsis thaliana protein match is: PLC-like phosphodiesterases superfamily protein (TAIR:AT1G49740.1); Has 30201 Blast hits to 17322 proteins in 780 species: Archae - 12; Bacteria - 1396; Metazoa - 17338; Fungi - 3422; Plants - 5037; Viruses - 0; Other Eukaryotes - 2996 (source: NCBI BLink). & (reliability: 1176.0) & (original description: no original description)
	30.11	signalling.light	vitvi12g00299	(at3g15354 : 843.0) Encodes a member of the SPA (suppressor of phyA-105) protein family (SPA1-SPA4). SPA proteins contain an N-terminal serine/threonine kinase-like motif followed by a coiled-coil structure and a C-terminal WD-repeat domain. SPA proteins function redundantly in suppressing photomorphogenesis in dark- and light-grown seedlings. SPA3 (and SPA4) predominantly regulates elongation growth in adult plants.; SPA1-related 3 (SPA3); FUNCTIONS IN: protein binding, signal transducer activity; INVOLVED IN: protein amino acid phosphorylation; LOCATED IN: CUL4 RING ubiquitin ligase complex, heterotrimeric G-protein complex; CONTAINS InterPro DOMAIN/s: WD40 repeat 2 (InterPro:IPR019782), WD40 repeat, conserved site (InterPro:IPR019775), Serine/threonine-protein kinase domain (InterPro:IPR002290), WD40 repeat (InterPro:IPR001680), Serine/threonine-protein kinase-like domain (InterPro:IPR017442), Protein kinase-like domain (InterPro:IPR011009), WD40 repeat-like-containing domain (InterPro:IPR011046), Protein kinase, catalytic domain (InterPro:IPR000719), WD40-repeat-containing domain (InterPro:IPR017986), WD40/YVTN repeat-like-containing domain (InterPro:IPR015943), WD40 repeat, subgroup (InterPro:IPR019781); BEST Arabidopsis thaliana protein match is: SPA1-related 4 (TAIR:AT1G53090.2); Has 21839 Blast hits to 15304 proteins in 547 species: Archae - 20; Bacteria - 4030; Metazoa - 7396; Fungi - 4798; Plants - 2703; Viruses - 2; Other Eukaryotes - 2890 (source: NCBI BLink). & (p93471|cop1_pea : 356.0) E3 ubiquitin ligase protein COP1 (EC 6.3.2.-) (Constitutive photomorphogenesis protein 1) - Pisum sativum (Garden pea) & (gnl|cdd|29257 : 129.0) no description available & (gnl|cdd|36251 : 99.0) no description available & (reliability: 1686.0) & (original description: no original description)
31	31.1	cell.organisation	vitvi03g01773	(at5g04730 : 115.0) Ankyrin-repeat containing protein; BEST Arabidopsis thaliana protein match is: Ankyrin repeat family protein (TAIR:AT5G04700.1); Has 30201 Blast hits to 17322 proteins in 780 species: Archae - 12; Bacteria - 1396; Metazoa - 17338; Fungi - 3422; Plants - 5037; Viruses - 0; Other Eukaryotes - 2996 (source: NCBI BLink). & (reliability: 212.0) & (original description: no original description)
	31.1	cell.organisation	vitvi02g00462	(at1g12430 : 1142.0) Encodes the kinesin-like protein PAK has an Armadillo motif tail and is involved in guard cell development in Arabidopsis (from Genbank record AF159052).However, no defect in stomatal complexes has been observed in loss of function mutations.; armadillo repeat kinesin 3 (ARK3); FUNCTIONS IN: microtubule motor activity, binding, ATP binding; INVOLVED IN: microtubule-based movement; LOCATED IN: chloroplast; EXPRESSED IN: 26 plant structures; EXPRESSED DURING: 13 growth stages; CONTAINS InterPro DOMAIN/s: Kinesin, motor region, conserved site (InterPro:IPR019821), Armadillo-like helical (InterPro:IPR011989), Armadillo (InterPro:IPR000225), Armadillo-type fold (InterPro:IPR016024), Kinesin, motor domain (InterPro:IPR001752); BEST Arabidopsis thaliana protein match is: armadillo repeat kinesin 2 (TAIR:AT1G01950.1). & (gnl|cdd|35461 : 346.0) no description available & (gnl|cdd|84623 : 329.0) no description available & (p46870|klp1_chlre : 189.0) Kinesin-like protein KLP1 - Chlamydomonas reinhardtii & (reliability: 2284.0) & (original description: no original description)
	31.2	cell.division	vitvi14g01066	(p29620|kc47_orysa : 568.0) CDC2+/CDC28-related protein kinase R2 (EC 2.7.11.22) - Oryza sativa (Rice) & (at1g66750 : 540.0) CDK-activating kinase 4 (CAK4); FUNCTIONS IN: protein binding, protein serine/threonine kinase activity, kinase activity; INVOLVED IN: regulation of cyclin-dependent protein kinase activity; LOCATED IN: nucleus, cytoplasm; EXPRESSED IN: 23 plant structures; EXPRESSED DURING: 13 growth stages; CONTAINS InterPro DOMAIN/s: Protein kinase, ATP binding site (InterPro:IPR017441), Protein kinase, catalytic domain (InterPro:IPR000719), Serine/threonine-protein kinase domain (InterPro:IPR002290), Serine/threonine-protein kinase-like domain (InterPro:IPR017442), Protein kinase-like domain (InterPro:IPR011009), Serine/threonine-protein kinase, active site (InterPro:IPR008271); BEST Arabidopsis thaliana protein match is: cyclin-dependent kinase D1;1 (TAIR:AT1G73690.1); Has 124001 Blast hits to 122583 proteins in 4490 species: Archae - 94; Bacteria - 13930; Metazoa - 46186; Fungi - 12564; Plants - 30685; Viruses - 410; Other Eukaryotes - 20132 (source: NCBI BLink). & (gnl|cdd|35878 : 502.0) no description available & (gnl|cdd|29142 : 267.0) no description available & (reliability: 1080.0) & (original description: no original description)
	31.2	cell.division	vitvi16g00299	(at5g61460 : 1191.0) Encodes SMC6B (STRUCTURAL MAINTENANCE OF CHROMOSOMES 6B), a component of the SMC5/6 complex. SMC5/6 complex promotes sister chromatid alignment and homologous recombination after DNA damage.; hypersensitive to MMS, irradiation and MMC (MIM); FUNCTIONS IN: ATP binding; INVOLVED IN: double-strand break repair, sister chromatid cohesion, chromosome segregation, response to X-ray, double-strand break repair via homologous recombination; LOCATED IN: chromosome, nucleus; EXPRESSED IN: 17 plant structures; EXPRESSED DURING: 7 growth stages; CONTAINS InterPro DOMAIN/s: RecF/RecN/SMC protein, N-terminal (InterPro:IPR003395); BEST Arabidopsis thaliana protein match is: structural maintenance of chromosomes 6A (TAIR:AT5G07660.1); Has 1807 Blast hits to 1807 proteins in 277 species: Archae - 0; Bacteria - 0; Metazoa - 736; Fungi - 347; Plants - 385; Viruses - 0; Other Eukaryotes - 339 (source: NCBI BLink). & (gnl|cdd|35471 : 848.0) no description available & (gnl|cdd|73035 : 144.0) no description available & (reliability: 2382.0) & (original description: no original description)
	31.4	cell.vesicle transport	vitvi01g00797	(at1g60070 : 1274.0) Adaptor protein complex AP-1, gamma subunit; FUNCTIONS IN: protein transporter activity, clathrin binding, binding; INVOLVED IN: intracellular protein transport, vesicle-mediated transport, protein transport; LOCATED IN: membrane coat, Golgi apparatus part, Golgi apparatus, clathrin adaptor complex; EXPRESSED IN: 22 plant structures; EXPRESSED DURING: 13 growth stages; CONTAINS InterPro DOMAIN/s: Adaptor protein complex AP-1, gamma subunit (InterPro:IPR017107), Clathrin adaptor, alpha/beta/gamma-adaptin, appendage, Ig-like subdomain (InterPro:IPR008152), Armadillo-like helical (InterPro:IPR011989), Clathrin adaptor, gamma-adaptin, appendage (InterPro:IPR008153), Armadillo-type fold (InterPro:IPR016024), Clathrin/coatomer adaptor, adaptin-like, appendage, Ig-like subdomain (InterPro:IPR013041), Clathrin/coatomer adaptor, adaptin-like, N-terminal (InterPro:IPR002553); BEST Arabidopsis thaliana protein match is: gamma-adaptin 1 (TAIR:AT1G23900.2). & (gnl|cdd|36280 : 1079.0) no description available & (gnl|cdd|85562 : 432.0) no description available & (reliability: 2548.0) & (original description: no original description)
33	33.99	development.unspecified	vitvi01g01610	(at4g00060 : 127.0) maternal effect embryo arrest 44 (MEE44); FUNCTIONS IN: nucleotidyltransferase activity; INVOLVED IN: embryo development ending in seed dormancy; CONTAINS InterPro DOMAIN/s: Nucleotidyl transferase domain (InterPro:IPR002934), PAP/25A-associated (InterPro:IPR002058); BEST Arabidopsis thaliana protein match is: Nucleotidyltransferase family protein (TAIR:AT5G53770.1); Has 30201 Blast hits to 17322 proteins in 780 species: Archae - 12; Bacteria - 1396; Metazoa - 17338; Fungi - 3422; Plants - 5037; Viruses - 0; Other Eukaryotes - 2996 (source: NCBI BLink). & (gnl|cdd|36618 : 86.9) no description available & (reliability: 254.0) & (original description: no original description)
	33.99	development.unspecified	vitvi03g01306	(at5g07050 : 258.0) nodulin MtN21 /EamA-like transporter family protein; LOCATED IN: membrane; CONTAINS InterPro DOMAIN/s: Protein of unknown function DUF6, transmembrane (InterPro:IPR000620); BEST Arabidopsis thaliana protein match is: nodulin MtN21 /EamA-like transporter family protein (TAIR:AT2G40900.1); Has 30201 Blast hits to 17322 proteins in 780 species: Archae - 12; Bacteria - 1396; Metazoa - 17338; Fungi - 3422; Plants - 5037; Viruses - 0; Other Eukaryotes - 2996 (source: NCBI BLink). & (reliability: 516.0) & (original description: no original description)
34	34.9	transport.metabolite transporters at the mitochondrial membrane	vitvi07g02211	(at3g62650 : 90.9) unknown protein; BEST Arabidopsis thaliana protein match is: unknown protein (TAIR:AT2G47485.1); Has 35333 Blast hits to 34131 proteins in 2444 species: Archae - 798; Bacteria - 22429; Metazoa - 974; Fungi - 991; Plants - 531; Viruses - 0; Other Eukaryotes - 9610 (source: NCBI BLink). & (reliability: 181.8) & (original description: no original description)
	34.13	transport.peptides and oligopeptides	vitvi18g01980	(at1g22540 : 610.0) Major facilitator superfamily protein; FUNCTIONS IN: transporter activity; INVOLVED IN: oligopeptide transport; LOCATED IN: membrane; EXPRESSED IN: 22 plant structures; EXPRESSED DURING: 13 growth stages; CONTAINS InterPro DOMAIN/s: PTR2 family proton/oligopeptide symporter, conserved site (InterPro:IPR018456), Oligopeptide transporter (InterPro:IPR000109), Major facilitator superfamily, general substrate transporter (InterPro:IPR016196); BEST Arabidopsis thaliana protein match is: Major facilitator superfamily protein (TAIR:AT1G72140.1); Has 7676 Blast hits to 7510 proteins in 1439 species: Archae - 0; Bacteria - 3907; Metazoa - 586; Fungi - 484; Plants - 2183; Viruses - 0; Other Eukaryotes - 516 (source: NCBI BLink). & (gnl|cdd|36451 : 530.0) no description available & (gnl|cdd|85071 : 214.0) no description available & (reliability: 1220.0) & (original description: no original description)
	34.16	transport.ABC transporters and multidrug resistance systems	vitvi09g00294	(at1g59870 : 1946.0) ATP binding cassette transporter. Localized to the plasma membrane in uninfected cells. In infected leaves, the protein concentrated at infection sites. Contributes to nonhost resistance to inappropriate pathogens that enter by direct penetration in a salicylic acidÃ±dependent manner. Required for mlo resistance. Has Cd transporter activity (Cd2+ extrusion pump) and contributes to heavy metal resistance.; PENETRATION 3 (PEN3); FUNCTIONS IN: ATPase activity, coupled to transmembrane movement of substances, cadmium ion transmembrane transporter activity; INVOLVED IN: in 9 processes; LOCATED IN: mitochondrion, plasma membrane, chloroplast, membrane, chloroplast envelope; EXPRESSED IN: 29 plant structures; EXPRESSED DURING: 13 growth stages; CONTAINS InterPro DOMAIN/s: ATPase, AAA+ type, core (InterPro:IPR003593), ABC transporter-like (InterPro:IPR003439), Plant PDR ABC transporter associated (InterPro:IPR013581), ABC-2 type transporter (InterPro:IPR013525); BEST Arabidopsis thaliana protein match is: pleiotropic drug resistance 7 (TAIR:AT1G15210.1); Has 392230 Blast hits to 282257 proteins in 3986 species: Archae - 7583; Bacteria - 315608; Metazoa - 9692; Fungi - 7346; Plants - 6702; Viruses - 4; Other Eukaryotes - 45295 (source: NCBI BLink). & (q5z9s8|pdr12_orysa : 1844.0) Pleiotropic drug resistance protein 12 - Oryza sativa (Rice) & (gnl|cdd|35288 : 1719.0) no description available & (gnl|cdd|72991 : 289.0) no description available & (reliability: 3892.0) & (original description: no original description)
	34.19.1	transport.Major Intrinsic Proteins.PIP	vitvi12g01740	(at3g61430 : 128.0) a member of the plasma membrane intrinsic protein subfamily PIP1. localizes to the plasma membrane and exhibits water transport activity in Xenopus oocyte. expressed ubiquitously and protein level decreases slightly during leaf development.; plasma membrane intrinsic protein 1A (PIP1A); FUNCTIONS IN: water channel activity; INVOLVED IN: response to water deprivation, response to salt stress, transport, water transport; LOCATED IN: plasma membrane, membrane; EXPRESSED IN: 22 plant structures; EXPRESSED DURING: 14 growth stages; CONTAINS InterPro DOMAIN/s: Major intrinsic protein, conserved site (InterPro:IPR022357), Aquaporin (InterPro:IPR012269), Major intrinsic protein (InterPro:IPR000425); BEST Arabidopsis thaliana protein match is: plasma membrane intrinsic protein 1B (TAIR:AT2G45960.1); Has 10784 Blast hits to 10748 proteins in 2216 species: Archae - 97; Bacteria - 5154; Metazoa - 1474; Fungi - 450; Plants - 2515; Viruses - 2; Other Eukaryotes - 1092 (source: NCBI BLink). & (p61838|pip11_vicfa : 128.0) Aquaporin PIP1.1 (Plasma membrane intrinsic protein 1a) (PIP1a) (Aquaporin 1) (Plasma membrane aquaporin 1) - Vicia faba (Broad bean) & (gnl|cdd|84627 : 91.8) no description available & (reliability: 256.0) & (original description: no original description)
	34.99	transport.misc	vitvi19g01864	(at3g23560 : 501.0) Member of the multidrug and toxic compound extrusion (MATE) family, protects roots from inhibitory compounds.; ABERRANT LATERAL ROOT FORMATION 5 (ALF5); FUNCTIONS IN: antiporter activity, drug transmembrane transporter activity, transporter activity; INVOLVED IN: response to toxin; LOCATED IN: membrane; EXPRESSED IN: 18 plant structures; EXPRESSED DURING: 6 growth stages; CONTAINS InterPro DOMAIN/s: Multi antimicrobial extrusion protein MatE (InterPro:IPR002528); BEST Arabidopsis thaliana protein match is: MATE efflux family protein (TAIR:AT3G23550.1); Has 11709 Blast hits to 11651 proteins in 2060 species: Archae - 284; Bacteria - 8224; Metazoa - 146; Fungi - 324; Plants - 1351; Viruses - 0; Other Eukaryotes - 1380 (source: NCBI BLink). & (gnl|cdd|36561 : 377.0) no description available & (gnl|cdd|30880 : 184.0) no description available & (reliability: 1002.0) & (original description: no original description)
35	35.1	not assigned.no ontology	vitvi07g02902	(at4g27870 : 132.0) Vacuolar iron transporter (VIT) family protein; FUNCTIONS IN: molecular_function unknown; INVOLVED IN: biological_process unknown; LOCATED IN: integral to membrane, membrane; EXPRESSED IN: leaf; CONTAINS InterPro DOMAIN/s: Protein of unknown function DUF125, transmembrane (InterPro:IPR008217); BEST Arabidopsis thaliana protein match is: vacuolar iron transporter (VIT) family protein (TAIR:AT4G27860.2); Has 285 Blast hits to 248 proteins in 70 species: Archae - 2; Bacteria - 30; Metazoa - 59; Fungi - 10; Plants - 112; Viruses - 4; Other Eukaryotes - 68 (source: NCBI BLink). & (gnl|cdd|85817 : 84.2) no description available & (reliability: 264.0) & (original description: no original description)
	35.1	not assigned.no ontology	vitvi06g01818	(at3g44020 : 151.0) thylakoid lumenal P17.1 protein; Has 71 Blast hits to 71 proteins in 23 species: Archae - 0; Bacteria - 4; Metazoa - 0; Fungi - 0; Plants - 53; Viruses - 0; Other Eukaryotes - 14 (source: NCBI BLink). & (reliability: 302.0) & (original description: no original description)
	35.1	not assigned.no ontology	vitvi07g01489	(at5g65290 : 967.0) LMBR1-like membrane protein; FUNCTIONS IN: molecular_function unknown; INVOLVED IN: biological_process unknown; LOCATED IN: endomembrane system, integral to membrane; EXPRESSED IN: 23 plant structures; EXPRESSED DURING: 15 growth stages; CONTAINS InterPro DOMAIN/s: LMBR1-like membrane protein, conserved region (InterPro:IPR006876); Has 378 Blast hits to 361 proteins in 164 species: Archae - 0; Bacteria - 1; Metazoa - 119; Fungi - 103; Plants - 62; Viruses - 0; Other Eukaryotes - 93 (source: NCBI BLink). & (gnl|cdd|37507 : 553.0) no description available & (reliability: 1934.0) & (original description: no original description)
	35.1	not assigned.no ontology	vitvi15g00663	(at1g04945 : 103.0) HIT-type Zinc finger family protein; FUNCTIONS IN: molecular_function unknown; INVOLVED IN: biological_process unknown; LOCATED IN: integral to membrane; EXPRESSED IN: 14 plant structures; EXPRESSED DURING: 6 growth stages; CONTAINS InterPro DOMAIN/s: Uncharacterised conserved protein ycf60 (InterPro:IPR019109), Zinc finger, HIT-type (InterPro:IPR007529); BEST Arabidopsis thaliana protein match is: translocon at the inner envelope membrane of chloroplasts 20 (TAIR:AT1G04940.1). & (reliability: 206.0) & (original description: no original description)
	35.1	not assigned.no ontology	vitvi15g00970	(at5g53390 : 179.0) O-acyltransferase (WSD1-like) family protein; CONTAINS InterPro DOMAIN/s: O-acyltransferase, WSD1, C-terminal (InterPro:IPR009721), O-acyltransferase, WSD1, N-terminal (InterPro:IPR004255); BEST Arabidopsis thaliana protein match is: O-acyltransferase (WSD1-like) family protein (TAIR:AT2G38995.2); Has 1220 Blast hits to 1207 proteins in 180 species: Archae - 4; Bacteria - 957; Metazoa - 16; Fungi - 0; Plants - 224; Viruses - 0; Other Eukaryotes - 19 (source: NCBI BLink). & (reliability: 356.0) & (original description: no original description)
	35.1.5	not assigned.no ontology.pentatricopeptide (PPR) repeat-containing protein	vitvi19g00418	(at4g04790 : 677.0) Tetratricopeptide repeat (TPR)-like superfamily protein; CONTAINS InterPro DOMAIN/s: Pentatricopeptide repeat (InterPro:IPR002885); BEST Arabidopsis thaliana protein match is: Pentatricopeptide repeat (PPR) superfamily protein (TAIR:AT4G21880.1); Has 18394 Blast hits to 8942 proteins in 249 species: Archae - 4; Bacteria - 29; Metazoa - 171; Fungi - 191; Plants - 17461; Viruses - 0; Other Eukaryotes - 538 (source: NCBI BLink). & (reliability: 1354.0) & (original description: no original description)
	35.1.13	not assigned.no ontology.SET domain-containing protein	vitvi01g00484	(at1g24610 : 625.0) Rubisco methyltransferase family protein; FUNCTIONS IN: molecular_function unknown; INVOLVED IN: biological_process unknown; LOCATED IN: chloroplast; EXPRESSED IN: 23 plant structures; EXPRESSED DURING: 15 growth stages; CONTAINS InterPro DOMAIN/s: SET domain (InterPro:IPR001214), Rubisco LSMT substrate-binding (InterPro:IPR015353); BEST Arabidopsis thaliana protein match is: plastid transcriptionally active 14 (TAIR:AT4G20130.1); Has 1056 Blast hits to 1053 proteins in 191 species: Archae - 0; Bacteria - 0; Metazoa - 237; Fungi - 281; Plants - 368; Viruses - 0; Other Eukaryotes - 170 (source: NCBI BLink). & (gnl|cdd|36551 : 219.0) no description available & (gnl|cdd|87855 : 88.0) no description available & (reliability: 1250.0) & (original description: no original description)
	35.2	not assigned.unknown	vitvi08g02433	no hits & (original description: no original description)
	35.2	not assigned.unknown	vitvi00g02314	no hits & (original description: no original description)
	35.2	not assigned.unknown	vitvi01g01096	(original description: no original description)
	35.2	not assigned.unknown	vitvi01g01180	no hits & (original description: no original description)
	35.2	not assigned.unknown	vitvi01g01232	no hits & (original description: no original description)
	35.2	not assigned.unknown	vitvi01g01428	no hits & (original description: no original description)
	35.2	not assigned.unknown	vitvi01g02231	no hits & (original description: no original description)
	35.2	not assigned.unknown	vitvi02g01561	no hits & (original description: no original description)
	35.2	not assigned.unknown	vitvi03g01581	(gnl|cdd|39258 : 98.0) no description available & (at2g15270 : 89.7) unknown protein; CONTAINS InterPro DOMAIN/s: Protein of unknown function DUF1168 (InterPro:IPR009548); Has 1930 Blast hits to 1364 proteins in 219 species: Archae - 0; Bacteria - 44; Metazoa - 762; Fungi - 280; Plants - 96; Viruses - 3; Other Eukaryotes - 745 (source: NCBI BLink). & (gnl|cdd|87124 : 88.3) no description available & (reliability: 179.4) & (original description: no original description)
	35.2	not assigned.unknown	vitvi03g00830	no hits & (original description: no original description)
	35.2	not assigned.unknown	vitvi04g01996	(at1g21280 : 116.0) CONTAINS InterPro DOMAIN/s: Retrotransposon gag protein (InterPro:IPR005162); Has 707 Blast hits to 705 proteins in 25 species: Archae - 0; Bacteria - 0; Metazoa - 4; Fungi - 0; Plants - 703; Viruses - 0; Other Eukaryotes - 0 (source: NCBI BLink). & (reliability: 232.0) & (original description: no original description)
	35.2	not assigned.unknown	vitvi04g02031	no hits & (original description: no original description)
	35.2	not assigned.unknown	vitvi04g01110	no hits & (original description: no original description)
	35.2	not assigned.unknown	vitvi04g02128	no hits & (original description: no original description)
	35.2	not assigned.unknown	vitvi04g01594	no hits & (original description: no original description)
	35.2	not assigned.unknown	vitvi05g00805	no hits & (original description: no original description)
	35.2	not assigned.unknown	vitvi05g02050	no hits & (original description: no original description)
	35.2	not assigned.unknown	vitvi05g02255	no hits & (original description: no original description)
	35.2	not assigned.unknown	vitvi06g00171	no hits & (original description: no original description)
	35.2	not assigned.unknown	vitvi06g00255	no hits & (original description: no original description)
	35.2	not assigned.unknown	vitvi07g00507	(at4g01650 : 222.0) Polyketide cyclase / dehydrase and lipid transport protein; FUNCTIONS IN: molecular_function unknown; INVOLVED IN: biological_process unknown; LOCATED IN: chloroplast; EXPRESSED IN: 21 plant structures; EXPRESSED DURING: 13 growth stages; CONTAINS InterPro DOMAIN/s: Streptomyces cyclase/dehydrase (InterPro:IPR005031); BEST Arabidopsis thaliana protein match is: unknown protein (TAIR:AT5G08720.1); Has 410 Blast hits to 381 proteins in 74 species: Archae - 0; Bacteria - 144; Metazoa - 0; Fungi - 0; Plants - 100; Viruses - 0; Other Eukaryotes - 166 (source: NCBI BLink). & (reliability: 444.0) & (original description: no original description)
	35.2	not assigned.unknown	vitvi08g01996	no hits & (original description: no original description)
	35.2	not assigned.unknown	vitvi08g00589	no hits & (original description: no original description)
	35.2	not assigned.unknown	vitvi08g00709	no hits & (original description: no original description)
	35.2	not assigned.unknown	vitvi08g02260	(original description: no original description)
	35.2	not assigned.unknown	vitvi10g00563	(at1g29040 : 211.0) unknown protein; CONTAINS InterPro DOMAIN/s: Conserved hypothetical protein CHP02058 (InterPro:IPR011719); Has 344 Blast hits to 344 proteins in 122 species: Archae - 2; Bacteria - 227; Metazoa - 0; Fungi - 0; Plants - 32; Viruses - 0; Other Eukaryotes - 83 (source: NCBI BLink). & (gnl|cdd|88129 : 145.0) no description available & (reliability: 422.0) & (original description: no original description)
	35.2	not assigned.unknown	vitvi10g00926	no hits & (original description: no original description)
	35.2	not assigned.unknown	vitvi10g00935	no hits & (original description: no original description)
	35.2	not assigned.unknown	vitvi10g01453	no hits & (original description: no original description)
	35.2	not assigned.unknown	vitvi11g00246	no hits & (original description: no original description)
	35.2	not assigned.unknown	vitvi11g01511	no hits & (original description: no original description)
	35.2	not assigned.unknown	vitvi11g01545	no hits & (original description: no original description)
	35.2	not assigned.unknown	vitvi11g00899	no hits & (original description: no original description)
	35.2	not assigned.unknown	vitvi11g01068	no hits & (original description: no original description)
	35.2	not assigned.unknown	vitvi12g00192	(gnl|cdd|86647 : 92.6) no description available & (at1g56580 : 81.3) Encodes SMALLER WITH VARIABLE BRANCHES (SVB), a protein with a conserved domain of unknown function (DUF538). The trichomes of the SVB mutants are smaller and exhibit branches of variable length and number.; SMALLER WITH VARIABLE BRANCHES (SVB); CONTAINS InterPro DOMAIN/s: Protein of unknown function DUF538 (InterPro:IPR007493); BEST Arabidopsis thaliana protein match is: Protein of unknown function, DUF538 (TAIR:AT1G09310.1); Has 365 Blast hits to 365 proteins in 27 species: Archae - 0; Bacteria - 0; Metazoa - 0; Fungi - 0; Plants - 365; Viruses - 0; Other Eukaryotes - 0 (source: NCBI BLink). & (reliability: 162.6) & (original description: no original description)
	35.2	not assigned.unknown	vitvi12g01024	no hits & (original description: no original description)
	35.2	not assigned.unknown	vitvi12g01426	no hits & (original description: no original description)
	35.2	not assigned.unknown	vitvi12g01595	no hits & (original description: no original description)
	35.2	not assigned.unknown	vitvi12g02669	no hits & (original description: no original description)
	35.2	not assigned.unknown	vitvi13g00125	no hits & (original description: no original description)
	35.2	not assigned.unknown	vitvi13g00808	(at4g22970 : 138.0) Encodes a separase (ESP), homologous to human and mouse separase protein. Separase is a capase family protease required for the release of sister chromatid cohesion during meiosis and mitosis. Arabidopsis separase contains a predicted 2Fe2S-ferredoxin domain that is not present in the proteins of other organisms. Also contains a putative EF-hand calcium binding domain. Mutant seeds exhibited embryo arrest at the globular stage. The endosperm also exhibited a weak titan-like phenotype. Transgenic plants expressing AESP RNA interference (RNAi) from the meiosis-specific DMC1 promoter exhibited alterations in chromosome segregation during meiosis I and II that resulted in polyads containing from one to eight microspores. Plays an essential role in embryo development. Required for the removal of cohesin from meiotic chromosomes and establishment of meiotic nuclear domains. This gene was also identified through the rsw4 mutant. Lines carrying recessive, temperature-sensitive mutations exhibit reduced anisotropic growth at 30 degrees Celsius. Microtubules and cellulose microfibrils are not depleted or disoriented in the mutants at the restrictive temperature.; homolog of separase (ESP); FUNCTIONS IN: peptidase activity; INVOLVED IN: meiotic chromosome separation, chromosome separation, embryo development ending in seed dormancy, positive regulation of sister chromatid cohesion, endosperm development; LOCATED IN: nucleus; EXPRESSED IN: 16 plant structures; EXPRESSED DURING: 7 growth stages; CONTAINS InterPro DOMAIN/s: Peptidase C50, separase (InterPro:IPR005314); BEST Arabidopsis thaliana protein match is: unknown protein (TAIR:AT5G28550.1). & (reliability: 276.0) & (original description: no original description)
	35.2	not assigned.unknown	vitvi14g00206	(gnl|cdd|66792 : 128.0) no description available & (at3g50120 : 92.8) Plant protein of unknown function (DUF247); FUNCTIONS IN: molecular_function unknown; INVOLVED IN: biological_process unknown; LOCATED IN: endomembrane system; EXPRESSED IN: leaf apex, petal, leaf whorl, sepal, flower; EXPRESSED DURING: 4 anthesis, petal differentiation and expansion stage; CONTAINS InterPro DOMAIN/s: Protein of unknown function DUF247, plant (InterPro:IPR004158); BEST Arabidopsis thaliana protein match is: Plant protein of unknown function (DUF247) (TAIR:AT3G50170.1); Has 1189 Blast hits to 1046 proteins in 18 species: Archae - 0; Bacteria - 0; Metazoa - 0; Fungi - 0; Plants - 1189; Viruses - 0; Other Eukaryotes - 0 (source: NCBI BLink). & (reliability: 185.6) & (original description: no original description)
	35.2	not assigned.unknown	vitvi14g02571	no hits & (original description: no original description)
	35.2	not assigned.unknown	vitvi14g02624	no hits & (original description: no original description)
	35.2	not assigned.unknown	vitvi14g00376	no hits & (original description: no original description)
	35.2	not assigned.unknown	vitvi14g00554	no hits & (original description: no original description)
	35.2	not assigned.unknown	vitvi14g01115	no hits & (original description: no original description)
	35.2	not assigned.unknown	vitvi15g01423	no hits & (original description: no original description)
	35.2	not assigned.unknown	vitvi15g01463	no hits & (original description: no original description)
	35.2	not assigned.unknown	vitvi15g01610	(at5g36000 : 394.0) BEST Arabidopsis thaliana protein match is: reduced male fertility (TAIR:AT3G61730.1); Has 1807 Blast hits to 1807 proteins in 277 species: Archae - 0; Bacteria - 0; Metazoa - 736; Fungi - 347; Plants - 385; Viruses - 0; Other Eukaryotes - 339 (source: NCBI BLink). & (reliability: 788.0) & (original description: no original description)
	35.2	not assigned.unknown	vitvi15g01652	no hits & (original description: no original description)
	35.2	not assigned.unknown	vitvi15g01657	(at2g20170 : 213.0) Protein of Unknown Function (DUF239); FUNCTIONS IN: molecular_function unknown; INVOLVED IN: biological_process unknown; LOCATED IN: endomembrane system; CONTAINS InterPro DOMAIN/s: Protein of unknown function DUF239, plant (InterPro:IPR004314); BEST Arabidopsis thaliana protein match is: Protein of Unknown Function (DUF239) (TAIR:AT4G23390.1). & (gnl|cdd|66735 : 154.0) no description available & (reliability: 426.0) & (original description: no original description)
	35.2	not assigned.unknown	vitvi16g00161	no hits & (original description: no original description)
	35.2	not assigned.unknown	vitvi16g00368	no hits & (original description: no original description)
	35.2	not assigned.unknown	vitvi16g00398	no hits & (original description: no original description)
	35.2	not assigned.unknown	vitvi16g00507	no hits & (original description: no original description)
	35.2	not assigned.unknown	vitvi16g01722	no hits & (original description: no original description)
	35.2	not assigned.unknown	vitvi16g00566	(at2g26200 : 728.0) S-adenosyl-L-methionine-dependent methyltransferases superfamily protein; CONTAINS InterPro DOMAIN/s: Methyltransferase-16, putative (InterPro:IPR019410), Methyltransferase type 12 (InterPro:IPR013217); BEST Arabidopsis thaliana protein match is: Methyltransferase family protein (TAIR:AT1G54650.1); Has 35333 Blast hits to 34131 proteins in 2444 species: Archae - 798; Bacteria - 22429; Metazoa - 974; Fungi - 991; Plants - 531; Viruses - 0; Other Eukaryotes - 9610 (source: NCBI BLink). & (gnl|cdd|37572 : 304.0) no description available & (reliability: 1456.0) & (original description: no original description)
	35.2	not assigned.unknown	vitvi16g01805	no hits & (original description: no original description)
	35.2	not assigned.unknown	vitvi16g01242	no hits & (original description: no original description)
	35.2	not assigned.unknown	vitvi17g01581	(at1g78790 : 135.0) unknown protein; FUNCTIONS IN: molecular_function unknown; INVOLVED IN: biological_process unknown; LOCATED IN: cellular_component unknown; EXPRESSED IN: 23 plant structures; EXPRESSED DURING: 15 growth stages; CONTAINS InterPro DOMAIN/s: Protein of unknown function DUF2008 (InterPro:IPR018552); Has 27 Blast hits to 27 proteins in 13 species: Archae - 0; Bacteria - 0; Metazoa - 0; Fungi - 0; Plants - 27; Viruses - 0; Other Eukaryotes - 0 (source: NCBI BLink). & (reliability: 270.0) & (original description: no original description)
	35.2	not assigned.unknown	vitvi18g01367	no hits & (original description: no original description)
	35.2	not assigned.unknown	vitvi18g01765	(at4g20350 : 299.0) oxidoreductases; FUNCTIONS IN: oxidoreductase activity; INVOLVED IN: biological_process unknown; EXPRESSED IN: 17 plant structures; EXPRESSED DURING: 8 growth stages; CONTAINS InterPro DOMAIN/s: Oxoglutarate/iron-dependent oxygenase (InterPro:IPR005123). & (gnl|cdd|38410 : 256.0) no description available & (reliability: 598.0) & (original description: no original description)
	35.2	not assigned.unknown	vitvi18g02304	no hits & (original description: no original description)
	35.2	not assigned.unknown	vitvi18g02332	no hits & (original description: no original description)
	35.2	not assigned.unknown	vitvi19g00533	(at1g50730 : 859.0) unknown protein; Has 218 Blast hits to 209 proteins in 78 species: Archae - 0; Bacteria - 0; Metazoa - 141; Fungi - 2; Plants - 33; Viruses - 0; Other Eukaryotes - 42 (source: NCBI BLink). & (gnl|cdd|38886 : 647.0) no description available & (reliability: 1718.0) & (original description: no original description)
	35.2	not assigned.unknown	vitvi19g01242	no hits & (original description: no original description)
	35.2	not assigned.unknown	vitvi19g02210	no hits & (original description: no original description)
	35.2	not assigned.unknown	vitvi19g01618	no hits & (original description: no original description)
	35.2	not assigned.unknown	vitvi19g02340	no hits & (original description: no original description)
	35.2	not assigned.unknown	vitvi14g03105	no hits & (original description: no original description)

### Sheet: Table S11 promDMRs - Mapman
Supplementary Table S11.
promDMRs assignation to mapman bin - results
DMRs associated with transposons-colored in yellow
DMRs associated with gene differential expression are written in blue (promDMEGs)
Principal bin	bincode	Bin name	id	Description
2	2.2.2.1.2	major CHO metabolism.degradation.starch.starch cleavage.beta amylase	vitvi15g01127	Transcript	(at4g00490 : 806.0) Encodes a chloroplast beta-amylase. The enzyme activity is very weak compared to BAM1 and BAM3. Mutant of BAM2 has no visible phenotype.; beta-amylase 2 (BAM2); FUNCTIONS IN: beta-amylase activity; INVOLVED IN: carbohydrate metabolic process, polysaccharide catabolic process; LOCATED IN: chloroplast; EXPRESSED IN: 22 plant structures; EXPRESSED DURING: 13 growth stages; CONTAINS InterPro DOMAIN/s: Glycoside hydrolase, family 14, conserved site (InterPro:IPR018238), Glycoside hydrolase, family 14 (InterPro:IPR001554), Glycoside hydrolase, catalytic core (InterPro:IPR017853), Glycoside hydrolase, family 14B, plant (InterPro:IPR001371), Glycoside hydrolase, subgroup, catalytic core (InterPro:IPR013781); BEST Arabidopsis thaliana protein match is: beta-amylase 7 (TAIR:AT2G45880.1); Has 836 Blast hits to 835 proteins in 165 species: Archae - 0; Bacteria - 84; Metazoa - 0; Fungi - 0; Plants - 686; Viruses - 0; Other Eukaryotes - 66 (source: NCBI BLink). & (o22585|amyb_medsa : 485.0) Beta-amylase (EC 3.2.1.2) (1,4-alpha-D-glucan maltohydrolase) - Medicago sativa (Alfalfa) & (gnl|cdd|85413 : 318.0) no description available & (reliability: 1612.0) & (original description: no original description)
3	3.5	minor CHO metabolism.others	vitvi14g00980	Transcript	(at5g37850 : 521.0) Encodes a pyridoxal kinase required for root hair development. Mutants are hypersensitive to Na+, K+ and Li+.; SALT OVERLY SENSITIVE 4 (SOS4); FUNCTIONS IN: pyridoxal kinase activity, kinase activity; INVOLVED IN: pyridoxine biosynthetic process, hyperosmotic salinity response, trichoblast differentiation, pyridoxal 5'-phosphate salvage; LOCATED IN: chloroplast; EXPRESSED IN: 23 plant structures; EXPRESSED DURING: 14 growth stages; CONTAINS InterPro DOMAIN/s: Pyridoxal phosphate (active vitamin B6) biosynthesis, pyridoxal kinase (InterPro:IPR004625), Phosphomethylpyrimidine kinase type-1 (InterPro:IPR013749). & (gnl|cdd|37810 : 395.0) no description available & (gnl|cdd|29357 : 291.0) no description available & (reliability: 1042.0) & (original description: no original description)
	3.6	minor CHO metabolism.callose	vitvi06g00113	Transcript	(at3g07160 : 2960.0) Encodes GSL10, a member of the Glucan Synthase-Like (GSL) family believed to be involved in the synthesis of the cell wall component callose. GSL10 is required for male gametophyte development and plant growth. Has a role in entry of microspores into mitosis. GSL10 mutation leads to perturbation of microspore division symmetry, irregular callose deposition and failure of generative cell engulfment by the vegetative cell cytoplasm. Also refer to GSL8 (At2g36850).; glucan synthase-like 10 (GSL10); FUNCTIONS IN: 1,3-beta-glucan synthase activity; INVOLVED IN: in 8 processes; LOCATED IN: 1,3-beta-glucan synthase complex, plasma membrane; EXPRESSED IN: 25 plant structures; EXPRESSED DURING: 14 growth stages; CONTAINS InterPro DOMAIN/s: Glycosyl transferase, family 48 (InterPro:IPR003440); BEST Arabidopsis thaliana protein match is: glucan synthase-like 8 (TAIR:AT2G36850.1); Has 1244 Blast hits to 899 proteins in 149 species: Archae - 0; Bacteria - 5; Metazoa - 0; Fungi - 674; Plants - 491; Viruses - 0; Other Eukaryotes - 74 (source: NCBI BLink). & (gnl|cdd|36134 : 1762.0) no description available & (gnl|cdd|66084 : 666.0) no description available & (reliability: 5920.0) & (original description: no original description)
8	8.2.4	TCA / org transformation.other organic acid transformatons.IDH	vitvi08g01021	Transcript	(at5g03290 : 637.0) Encodes a catalytic subunit of the mitochondrially-localized NAD+- dependent isocitrate dehydrogenase.; isocitrate dehydrogenase V (IDH-V); FUNCTIONS IN: isocitrate dehydrogenase (NAD+) activity, zinc ion binding, ATP binding; INVOLVED IN: isocitrate metabolic process, tricarboxylic acid cycle, metabolic process; LOCATED IN: mitochondrion, chloroplast; EXPRESSED IN: 24 plant structures; EXPRESSED DURING: 15 growth stages; CONTAINS InterPro DOMAIN/s: Isocitrate/isopropylmalate dehydrogenase (InterPro:IPR001804), Isocitrate dehydrogenase NAD-dependent, mitochondrial (InterPro:IPR004434), Isocitrate/isopropylmalate dehydrogenase, conserved site (InterPro:IPR019818); BEST Arabidopsis thaliana protein match is: isocitrate dehydrogenase VI (TAIR:AT3G09810.1); Has 30201 Blast hits to 17322 proteins in 780 species: Archae - 12; Bacteria - 1396; Metazoa - 17338; Fungi - 3422; Plants - 5037; Viruses - 0; Other Eukaryotes - 2996 (source: NCBI BLink). & (p29696|leu3_soltu : 613.0) 3-isopropylmalate dehydrogenase, chloroplast precursor (EC 1.1.1.85) (Beta-IPM dehydrogenase) (IMDH) (3-IPM-DH) - Solanum tuberosum (Potato) & (gnl|cdd|36004 : 570.0) no description available & (gnl|cdd|30821 : 410.0) no description available & (reliability: 1274.0) & (original description: no original description)
	8.2.9	TCA / org transformation.other organic acid transformatons.cyt MDH	vitvi17g00607	Transcript	(at3g47520 : 496.0) Encodes a protein with NAD-dependent malate dehydrogenase activity, located in chloroplasts.; malate dehydrogenase (MDH); FUNCTIONS IN: in 6 functions; INVOLVED IN: response to cold; LOCATED IN: in 8 components; EXPRESSED IN: 25 plant structures; EXPRESSED DURING: 14 growth stages; CONTAINS InterPro DOMAIN/s: Lactate/malate dehydrogenase, C-terminal (InterPro:IPR022383), Malate dehydrogenase, NAD-dependent, eukaryote/gamma proteobacteria (InterPro:IPR010097), NAD(P)-binding domain (InterPro:IPR016040), L-lactate/malate dehydrogenase (InterPro:IPR001557), Lactate/malate dehydrogenase, N-terminal (InterPro:IPR001236), Malate dehydrogenase, active site (InterPro:IPR001252), Lactate dehydrogenase/glycoside hydrolase, family 4, C-terminal (InterPro:IPR015955); BEST Arabidopsis thaliana protein match is: peroxisomal NAD-malate dehydrogenase 1 (TAIR:AT2G22780.1); Has 17295 Blast hits to 17293 proteins in 5537 species: Archae - 237; Bacteria - 12026; Metazoa - 1437; Fungi - 394; Plants - 805; Viruses - 0; Other Eukaryotes - 2396 (source: NCBI BLink). & (gnl|cdd|36707 : 484.0) no description available & (gnl|cdd|58492 : 458.0) no description available & (q42972|mdhg_orysa : 383.0) Malate dehydrogenase, glyoxysomal precursor (EC 1.1.1.37) - Oryza sativa (Rice) & (reliability: 992.0) & (original description: no original description)
10	10.7	cell wall.modification	vitvi14g01415	Transcript	(at5g39280 : 299.0) member of Alpha-Expansin Gene Family. Naming convention from the Expansin Working Group (Kende et al, 2004. Plant Mol Bio); expansin A23 (EXPA23); INVOLVED IN: plant-type cell wall modification involved in multidimensional cell growth, unidimensional cell growth, plant-type cell wall loosening; LOCATED IN: extracellular region; CONTAINS InterPro DOMAIN/s: Pollen allergen, N-terminal (InterPro:IPR014734), Rare lipoprotein A (InterPro:IPR005132), Pollen allergen/expansin, C-terminal (InterPro:IPR007117), Barwin-related endoglucanase (InterPro:IPR009009), Expansin (InterPro:IPR002963), Expansin/Lol pI (InterPro:IPR007118), Expansin 45, endoglucanase-like (InterPro:IPR007112); BEST Arabidopsis thaliana protein match is: expansin A25 (TAIR:AT5G39300.1); Has 2151 Blast hits to 2148 proteins in 159 species: Archae - 0; Bacteria - 8; Metazoa - 0; Fungi - 33; Plants - 2075; Viruses - 0; Other Eukaryotes - 35 (source: NCBI BLink). & (q852a1|expa7_orysa : 269.0) Expansin-A7 precursor (OsEXPA7) (Alpha-expansin-7) (OsEXP7) (OsaEXPa1.26) - Oryza sativa (Rice) & (gnl|cdd|86296 : 92.6) no description available & (reliability: 598.0) & (original description: no original description)
11	11.1.9	lipid metabolism.FA synthesis and FA elongation.long chain fatty acid CoA ligase	vitvi07g00445	Transcript	(at2g47240 : 949.0) Encodes an acyl-CoA synthetase that acts on long-chain and very-long-chain fatty acids, involved in cuticular wax and cutin biosynthesis; LONG-CHAIN ACYL-COA SYNTHASE 1 (LACS1); FUNCTIONS IN: long-chain fatty acid-CoA ligase activity, very long-chain fatty acid-CoA ligase activity; INVOLVED IN: fatty acid biosynthetic process, cutin biosynthetic process, wax biosynthetic process; LOCATED IN: cellular_component unknown; EXPRESSED IN: 29 plant structures; EXPRESSED DURING: 13 growth stages; CONTAINS InterPro DOMAIN/s: AMP-binding, conserved site (InterPro:IPR020845), AMP-dependent synthetase/ligase (InterPro:IPR000873); BEST Arabidopsis thaliana protein match is: AMP-dependent synthetase and ligase family protein (TAIR:AT4G23850.1); Has 35333 Blast hits to 34131 proteins in 2444 species: Archae - 798; Bacteria - 22429; Metazoa - 974; Fungi - 991; Plants - 531; Viruses - 0; Other Eukaryotes - 9610 (source: NCBI BLink). & (gnl|cdd|36470 : 733.0) no description available & (gnl|cdd|31225 : 445.0) no description available & (o24145|4cl1_tobac : 105.0) 4-coumarate--CoA ligase 1 (EC 6.2.1.12) (4CL 1) (4-coumaroyl-CoA synthase 1) - Nicotiana tabacum (Common tobacco) & (reliability: 1898.0) & (original description: no original description)
	11.9.3.3	lipid metabolism.lipid degradation.lysophospholipases.glycerophosphodiester phosphodiesterase	vitvi16g02141	Transcript	(at1g66910 : 349.0) Protein kinase superfamily protein; FUNCTIONS IN: kinase activity; INVOLVED IN: protein amino acid phosphorylation; LOCATED IN: endomembrane system; CONTAINS InterPro DOMAIN/s: Protein kinase, ATP binding site (InterPro:IPR017441), Serine/threonine-protein kinase domain (InterPro:IPR002290), Serine-threonine/tyrosine-protein kinase (InterPro:IPR001245), Serine/threonine-protein kinase, active site (InterPro:IPR008271), Protein kinase-like domain (InterPro:IPR011009), Protein kinase, catalytic domain (InterPro:IPR000719), Tyrosine-protein kinase, catalytic domain (InterPro:IPR020635); BEST Arabidopsis thaliana protein match is: Protein kinase superfamily protein (TAIR:AT1G66930.1); Has 113951 Blast hits to 112305 proteins in 4393 species: Archae - 178; Bacteria - 12361; Metazoa - 42729; Fungi - 9627; Plants - 32494; Viruses - 324; Other Eukaryotes - 16238 (source: NCBI BLink). & (gnl|cdd|36401 : 294.0) no description available & (p17801|kpro_maize : 196.0) Putative receptor protein kinase ZmPK1 precursor (EC 2.7.11.1) - Zea mays (Maize) & (gnl|cdd|87344 : 166.0) no description available & (reliability: 666.0) & (original description: no original description)
	11.9.3.3	lipid metabolism.lipid degradation.lysophospholipases.glycerophosphodiester phosphodiesterase	vitvi16g01674	Transcript	(at4g18250 : 164.0) receptor serine/threonine kinase, putative; FUNCTIONS IN: transmembrane receptor protein serine/threonine kinase activity, kinase activity; INVOLVED IN: protein amino acid phosphorylation; EXPRESSED IN: 8 plant structures; EXPRESSED DURING: LP.06 six leaves visible, LP.04 four leaves visible, LP.10 ten leaves visible, LP.02 two leaves visible, LP.08 eight leaves visible; CONTAINS InterPro DOMAIN/s: Protein kinase, ATP binding site (InterPro:IPR017441), Serine/threonine-protein kinase domain (InterPro:IPR002290), Serine-threonine/tyrosine-protein kinase (InterPro:IPR001245), Protein kinase-like domain (InterPro:IPR011009), Serine/threonine-protein kinase, active site (InterPro:IPR008271), Protein kinase, catalytic domain (InterPro:IPR000719), Tyrosine-protein kinase, catalytic domain (InterPro:IPR020635), Thaumatin, conserved site (InterPro:IPR017949), Thaumatin, pathogenesis-related (InterPro:IPR001938); BEST Arabidopsis thaliana protein match is: receptor serine/threonine kinase, putative (TAIR:AT1G70250.1); Has 120088 Blast hits to 117149 proteins in 4431 species: Archae - 164; Bacteria - 12523; Metazoa - 44044; Fungi - 10148; Plants - 35501; Viruses - 371; Other Eukaryotes - 17337 (source: NCBI BLink). & (gnl|cdd|36401 : 144.0) no description available & (p17801|kpro_maize : 104.0) Putative receptor protein kinase ZmPK1 precursor (EC 2.7.11.1) - Zea mays (Maize) & (gnl|cdd|84488 : 88.0) no description available & (reliability: 320.0) & (original description: no original description)
12	12.4	N-metabolism.misc	vitvi07g01695	Transcript	(at5g67220 : 607.0) FMN-linked oxidoreductases superfamily protein; FUNCTIONS IN: tRNA dihydrouridine synthase activity, FAD binding, catalytic activity; INVOLVED IN: regulation of nitrogen utilization, oxidation reduction, tRNA processing, metabolic process; LOCATED IN: mitochondrion; EXPRESSED IN: 23 plant structures; EXPRESSED DURING: 13 growth stages; CONTAINS InterPro DOMAIN/s: Aldolase-type TIM barrel (InterPro:IPR013785), tRNA-dihydrouridine synthase (InterPro:IPR001269), tRNA-dihydrouridine synthase, conserved site (InterPro:IPR018517); BEST Arabidopsis thaliana protein match is: Aldolase-type TIM barrel family protein (TAIR:AT3G49640.1); Has 1807 Blast hits to 1807 proteins in 277 species: Archae - 0; Bacteria - 0; Metazoa - 736; Fungi - 347; Plants - 385; Viruses - 0; Other Eukaryotes - 339 (source: NCBI BLink). & (gnl|cdd|37546 : 405.0) no description available & (gnl|cdd|73368 : 282.0) no description available & (reliability: 1214.0) & (original description: no original description)
13	13.1.1.3.11	amino acid metabolism.synthesis.central amino acid metabolism.alanine.alanine-glyoxylate aminotransferase	vitvi01g01610	Transcript	(at4g00060 : 127.0) maternal effect embryo arrest 44 (MEE44); FUNCTIONS IN: nucleotidyltransferase activity; INVOLVED IN: embryo development ending in seed dormancy; CONTAINS InterPro DOMAIN/s: Nucleotidyl transferase domain (InterPro:IPR002934), PAP/25A-associated (InterPro:IPR002058); BEST Arabidopsis thaliana protein match is: Nucleotidyltransferase family protein (TAIR:AT5G53770.1); Has 30201 Blast hits to 17322 proteins in 780 species: Archae - 12; Bacteria - 1396; Metazoa - 17338; Fungi - 3422; Plants - 5037; Viruses - 0; Other Eukaryotes - 2996 (source: NCBI BLink). & (gnl|cdd|36618 : 86.9) no description available & (reliability: 246.0) & (original description: no original description)
	13.1.2.3.31	amino acid metabolism.synthesis.glutamate family.arginine.aspartate racemase	vitvi09g00539	Transcript	(at1g15410 : 104.0) aspartate-glutamate racemase family; FUNCTIONS IN: racemase and epimerase activity, acting on amino acids and derivatives; INVOLVED IN: metabolic process, cellular amino acid metabolic process; LOCATED IN: chloroplast; EXPRESSED IN: 22 plant structures; EXPRESSED DURING: 13 growth stages; CONTAINS InterPro DOMAIN/s: Asp/Glu/hydantoin racemase (InterPro:IPR015942), Aspartate racemase (InterPro:IPR004380), Asp/Glu racemase (InterPro:IPR001920); Has 2436 Blast hits to 2424 proteins in 674 species: Archae - 57; Bacteria - 1708; Metazoa - 0; Fungi - 2; Plants - 35; Viruses - 0; Other Eukaryotes - 634 (source: NCBI BLink). & (reliability: 208.0) & (original description: no original description)
16	16.1.2.3	secondary metabolism.isoprenoids.mevalonate pathway.HMG-CoA reductase	vitvi18g00043	Transcript	(p29057|hmdh1_hevbr : 915.0) 3-hydroxy-3-methylglutaryl-coenzyme A reductase 1 (EC 1.1.1.34) (HMG-CoA reductase 1) - Hevea brasiliensis (Para rubber tree) & (at1g76490 : 861.0) Encodes a 3-hydroxy-3-methylglutaryl coenzyme A reductase, which is involved in melavonate biosynthesis and performs the first committed step in isoprenoid biosynthesis. Expression is activated in dark in leaf tissue but not controlled by light in the root (confine; hydroxy methylglutaryl CoA reductase 1 (HMG1); CONTAINS InterPro DOMAIN/s: Hydroxymethylglutaryl-CoA reductase, class I, catalytic (InterPro:IPR004554), Hydroxymethylglutaryl-CoA reductase, class I/II, substrate-binding (InterPro:IPR009029), Hydroxymethylglutaryl-CoA reductase, class I/II, NAD/NADP-binding (InterPro:IPR009023), Hydroxymethylglutaryl-CoA reductase, class I/II, catalytic (InterPro:IPR002202); BEST Arabidopsis thaliana protein match is: 3-hydroxy-3-methylglutaryl-CoA reductase 2 (TAIR:AT2G17370.1); Has 2212 Blast hits to 2210 proteins in 935 species: Archae - 202; Bacteria - 1018; Metazoa - 225; Fungi - 225; Plants - 266; Viruses - 1; Other Eukaryotes - 275 (source: NCBI BLink). & (gnl|cdd|37691 : 760.0) no description available & (gnl|cdd|64245 : 688.0) no description available & (reliability: 1722.0) & (original description: no original description)
	16.1.5	secondary metabolism.isoprenoids.terpenoids	vitvi17g01737	Transcript	(gnl|cdd|29478 : 258.0) no description available & (at1g61680 : 219.0) terpene synthase 14 (TPS14); CONTAINS InterPro DOMAIN/s: Terpene synthase, metal-binding domain (InterPro:IPR005630), Terpenoid synthase (InterPro:IPR008949), Terpenoid cylases/protein prenyltransferase alpha-alpha toroid (InterPro:IPR008930), Terpene synthase-like (InterPro:IPR001906); BEST Arabidopsis thaliana protein match is: terpene synthase 02 (TAIR:AT4G16730.1). & (p93665|dcs1_goshi : 191.0) (+)-delta-cadinene synthase (EC 4.2.3.13) (D-cadinene synthase) - Gossypium hirsutum (Upland cotton) & (reliability: 438.0) & (original description: no original description)
	16.2	secondary metabolism.phenylpropanoids	vitvi17g01646	Transcript	(at1g32100 : 453.0) Encodes a pinoresinol reductase involved in lignan biosynthesis. Expressed strongly in roots and less strongly in stems. Shows specificity for pinoresinol and not lariciresinol.; pinoresinol reductase 1 (PRR1); CONTAINS InterPro DOMAIN/s: NAD(P)-binding domain (InterPro:IPR016040), NmrA-like (InterPro:IPR008030); BEST Arabidopsis thaliana protein match is: pinoresinol reductase 2 (TAIR:AT4G13660.1); Has 2085 Blast hits to 2085 proteins in 479 species: Archae - 27; Bacteria - 779; Metazoa - 2; Fungi - 496; Plants - 600; Viruses - 0; Other Eukaryotes - 181 (source: NCBI BLink). & (p52579|ifrh_tobac : 278.0) Isoflavone reductase homolog A622 (EC 1.3.1.-) - Nicotiana tabacum (Common tobacco) & (gnl|cdd|86857 : 265.0) no description available & (reliability: 906.0) & (original description: no original description)
	16.2.1.6	secondary metabolism.phenylpropanoids.lignin biosynthesis.CCoAOMT	vitvi07g01723	Transcript	(q8h9b6|camt_soltu : 475.0) Caffeoyl-CoA O-methyltransferase (EC 2.1.1.104) (Trans-caffeoyl-CoA 3-O-methyltransferase) (CCoAMT) (CCoAOMT) - Solanum tuberosum (Potato) & (at4g34050 : 453.0) caffeoyl coenzyme A O-methyltransferase 1 (CCoAOMT1); FUNCTIONS IN: caffeoyl-CoA O-methyltransferase activity; INVOLVED IN: coumarin biosynthetic process, response to cadmium ion; LOCATED IN: cytosol; EXPRESSED IN: 24 plant structures; EXPRESSED DURING: 14 growth stages; CONTAINS InterPro DOMAIN/s: O-methyltransferase, family 3 (InterPro:IPR002935); BEST Arabidopsis thaliana protein match is: S-adenosyl-L-methionine-dependent methyltransferases superfamily protein (TAIR:AT4G26220.1); Has 3628 Blast hits to 3614 proteins in 1109 species: Archae - 11; Bacteria - 2045; Metazoa - 117; Fungi - 47; Plants - 463; Viruses - 0; Other Eukaryotes - 945 (source: NCBI BLink). & (gnl|cdd|85557 : 321.0) no description available & (gnl|cdd|36876 : 286.0) no description available & (reliability: 906.0) & (original description: no original description)
	16.5.1.1.1.10	secondary metabolism.sulfur-containing.glucosinolates.synthesis.aliphatic.flavin-containing monooxygenase	vitvi02g01690	Transcript	(at1g63370 : 178.0) Flavin-binding monooxygenase family protein; FUNCTIONS IN: NADP or NADPH binding, monooxygenase activity, FAD binding, flavin-containing monooxygenase activity; INVOLVED IN: oxidation reduction; LOCATED IN: cellular_component unknown; CONTAINS InterPro DOMAIN/s: Flavin-containing monooxygenase FMO (InterPro:IPR000960), Flavin-containing monooxygenase-like (InterPro:IPR020946); BEST Arabidopsis thaliana protein match is: Flavin-binding monooxygenase family protein (TAIR:AT1G62620.1); Has 15703 Blast hits to 15250 proteins in 1953 species: Archae - 123; Bacteria - 8779; Metazoa - 1173; Fungi - 1469; Plants - 810; Viruses - 0; Other Eukaryotes - 3349 (source: NCBI BLink). & (gnl|cdd|36613 : 143.0) no description available & (gnl|cdd|32255 : 86.3) no description available & (reliability: 352.0) & (original description: no original description)
	16.8.3	secondary metabolism.flavonoids.dihydroflavonols	vitvi02g00110	Transcript	(at4g01070 : 541.0) the glycosyltransferase (UGT72B1) is involved in metabolizing xenobiotica (chloroaniline and chlorophenole). Comparison between wild type and knock-out mutant demonstrates the central role of this gene for metabolizing chloroaniline but significantly less for chlorophenole. The glucosyltransferase preferred UDP-xylose over UDP-glucose indicating its (additional) functioning as a xylosyltransferase in planta; GT72B1; CONTAINS InterPro DOMAIN/s: UDP-glucuronosyl/UDP-glucosyltransferase (InterPro:IPR002213); BEST Arabidopsis thaliana protein match is: UDP-glucosyl transferase 72B3 (TAIR:AT1G01420.1). & (gnl|cdd|36406 : 212.0) no description available & (p56725|zox_phavu : 159.0) Zeatin O-xylosyltransferase (EC 2.4.2.40) (Zeatin O-beta-D-xylosyltransferase) - Phaseolus vulgaris (Kidney bean) (French bean) & (gnl|cdd|79510 : 104.0) no description available & (reliability: 1082.0) & (original description: no original description)
	16.8.3	secondary metabolism.flavonoids.dihydroflavonols	vitvi15g00871	Transcript	(at4g10490 : 447.0) 2-oxoglutarate (2OG) and Fe(II)-dependent oxygenase superfamily protein; FUNCTIONS IN: oxidoreductase activity, acting on paired donors, with incorporation or reduction of molecular oxygen, 2-oxoglutarate as one donor, and incorporation of one atom each of oxygen into both donors, oxidoreductase activity; INVOLVED IN: secondary metabolic process; LOCATED IN: cellular_component unknown; CONTAINS InterPro DOMAIN/s: Oxoglutarate/iron-dependent oxygenase (InterPro:IPR005123); BEST Arabidopsis thaliana protein match is: 2-oxoglutarate (2OG) and Fe(II)-dependent oxygenase superfamily protein (TAIR:AT4G10500.1); Has 8582 Blast hits to 8537 proteins in 997 species: Archae - 0; Bacteria - 1099; Metazoa - 117; Fungi - 945; Plants - 4980; Viruses - 0; Other Eukaryotes - 1441 (source: NCBI BLink). & (gnl|cdd|35365 : 331.0) no description available & (q05964|fl3h_diaca : 195.0) Naringenin,2-oxoglutarate 3-dioxygenase (EC 1.14.11.9) (Flavonone-3-hydroxylase) (F3H) (FHT) - Dianthus caryophyllus (Carnation) (Clove pink) & (gnl|cdd|33294 : 173.0) no description available & (reliability: 894.0) & (original description: no original description)
	16.8.4	secondary metabolism.flavonoids.flavonols	vitvi10g00694	Transcript	(at1g17020 : 439.0) Encodes a novel member of the Fe(II)/ascorbate oxidase gene family; senescence-related gene.; senescence-related gene 1 (SRG1); CONTAINS InterPro DOMAIN/s: Oxoglutarate/iron-dependent oxygenase (InterPro:IPR005123); BEST Arabidopsis thaliana protein match is: 2-oxoglutarate (2OG) and Fe(II)-dependent oxygenase superfamily protein (TAIR:AT1G17010.1); Has 8560 Blast hits to 8517 proteins in 996 species: Archae - 0; Bacteria - 1133; Metazoa - 115; Fungi - 988; Plants - 4970; Viruses - 0; Other Eukaryotes - 1354 (source: NCBI BLink). & (gnl|cdd|35365 : 312.0) no description available & (q07512|fls_pethy : 182.0) Flavonol synthase/flavanone 3-hydroxylase (EC 1.14.11.23) (EC 1.14.11.9) (FLS) - Petunia hybrida (Petunia) & (gnl|cdd|33294 : 163.0) no description available & (reliability: 878.0) & (original description: no original description)
	16.8.5.1	secondary metabolism.flavonoids.isoflavones.isoflavone reductase	vitvi17g01646	Transcript	(at1g32100 : 453.0) Encodes a pinoresinol reductase involved in lignan biosynthesis. Expressed strongly in roots and less strongly in stems. Shows specificity for pinoresinol and not lariciresinol.; pinoresinol reductase 1 (PRR1); CONTAINS InterPro DOMAIN/s: NAD(P)-binding domain (InterPro:IPR016040), NmrA-like (InterPro:IPR008030); BEST Arabidopsis thaliana protein match is: pinoresinol reductase 2 (TAIR:AT4G13660.1); Has 2085 Blast hits to 2085 proteins in 479 species: Archae - 27; Bacteria - 779; Metazoa - 2; Fungi - 496; Plants - 600; Viruses - 0; Other Eukaryotes - 181 (source: NCBI BLink). & (p52579|ifrh_tobac : 278.0) Isoflavone reductase homolog A622 (EC 1.3.1.-) - Nicotiana tabacum (Common tobacco) & (gnl|cdd|86857 : 265.0) no description available & (reliability: 882.0) & (original description: no original description)
17	17.1.2	hormone metabolism.abscisic acid.signal transduction	vitvi19g00256	Transcript	(at1g52920 : 608.0) Encodes a plasma membraneÃ±localized ABA receptor, which interacts with the G&#945;&#946;&#947; complex. It has been postulated that the binding of ABA to GCR2 results in the release of the G protein and dissociation of the heterotrimeric complex into G&#945; and the G&#946;&#947; dimer to activate downstream ABA effectors and to trigger the ABA responses.; G protein coupled receptor (GPCR); CONTAINS InterPro DOMAIN/s: LanC-like protein, eukaryotic (InterPro:IPR020464), Six-hairpin glycosidase-like (InterPro:IPR008928), Lanthionine synthetase C-like (InterPro:IPR007822); BEST Arabidopsis thaliana protein match is: GCR2-like 2 (TAIR:AT2G20770.1); Has 681 Blast hits to 670 proteins in 211 species: Archae - 0; Bacteria - 184; Metazoa - 280; Fungi - 66; Plants - 112; Viruses - 0; Other Eukaryotes - 39 (source: NCBI BLink). & (gnl|cdd|37998 : 531.0) no description available & (gnl|cdd|86797 : 300.0) no description available & (reliability: 1216.0) & (original description: no original description)
	17.2.1	hormone metabolism.auxin.synthesis-degradation	vitvi18g00262	Transcript	(at1g44350 : 598.0) encodes a protein similar to IAA amino acid conjugate hydrolase.; IAA-leucine resistant (ILR)-like gene 6 (ILL6); FUNCTIONS IN: metallopeptidase activity, IAA-amino acid conjugate hydrolase activity; INVOLVED IN: proteolysis, regulation of systemic acquired resistance, auxin metabolic process; LOCATED IN: endomembrane system; EXPRESSED IN: 22 plant structures; EXPRESSED DURING: 13 growth stages; CONTAINS InterPro DOMAIN/s: Peptidase M20 (InterPro:IPR002933), Peptidase M20D, amidohydrolase (InterPro:IPR010168), Peptidase M20D, mername-AA028/carboxypeptidase Ss1 (InterPro:IPR017439), Peptidase M20, dimerisation (InterPro:IPR011650); BEST Arabidopsis thaliana protein match is: peptidase M20/M25/M40 family protein (TAIR:AT1G51760.1); Has 12322 Blast hits to 12314 proteins in 1908 species: Archae - 129; Bacteria - 9070; Metazoa - 89; Fungi - 234; Plants - 310; Viruses - 0; Other Eukaryotes - 2490 (source: NCBI BLink). & (gnl|cdd|31662 : 380.0) no description available & (reliability: 1196.0) & (original description: no original description)
	17.2.3	hormone metabolism.auxin.induced-regulated-responsive-activated	vitvi05g01334	Transcript	(at1g60710 : 571.0) Encodes ATB2.; ATB2; FUNCTIONS IN: oxidoreductase activity; INVOLVED IN: response to cadmium ion; EXPRESSED IN: 23 plant structures; EXPRESSED DURING: 14 growth stages; CONTAINS InterPro DOMAIN/s: Aldo/keto reductase (InterPro:IPR001395), Aldo/keto reductase subgroup (InterPro:IPR020471); BEST Arabidopsis thaliana protein match is: NAD(P)-linked oxidoreductase superfamily protein (TAIR:AT1G60730.1); Has 30719 Blast hits to 30695 proteins in 2595 species: Archae - 650; Bacteria - 20319; Metazoa - 1822; Fungi - 2308; Plants - 1286; Viruses - 0; Other Eukaryotes - 4334 (source: NCBI BLink). & (p40691|a115_tobac : 517.0) Auxin-induced protein PCNT115 - Nicotiana tabacum (Common tobacco) & (gnl|cdd|36788 : 395.0) no description available & (gnl|cdd|31011 : 303.0) no description available & (reliability: 1142.0) & (original description: no original description)
	17.2.3	hormone metabolism.auxin.induced-regulated-responsive-activated	vitvi14g00446	Transcript	(at1g60750 : 365.0) NAD(P)-linked oxidoreductase superfamily protein; FUNCTIONS IN: oxidoreductase activity; INVOLVED IN: oxidation reduction; CONTAINS InterPro DOMAIN/s: Aldo/keto reductase (InterPro:IPR001395), Aldo/keto reductase subgroup (InterPro:IPR020471); BEST Arabidopsis thaliana protein match is: NAD(P)-linked oxidoreductase superfamily protein (TAIR:AT1G60730.1); Has 31420 Blast hits to 31397 proteins in 2613 species: Archae - 665; Bacteria - 20768; Metazoa - 1940; Fungi - 2451; Plants - 1336; Viruses - 0; Other Eukaryotes - 4260 (source: NCBI BLink). & (p40691|a115_tobac : 350.0) Auxin-induced protein PCNT115 - Nicotiana tabacum (Common tobacco) & (gnl|cdd|36788 : 333.0) no description available & (gnl|cdd|31011 : 304.0) no description available & (reliability: 730.0) & (original description: no original description)
	17.4.1	hormone metabolism.cytokinin.synthesis-degradation	vitvi18g00430	Transcript	(at1g22360 : 631.0) UDP-glucosyl transferase 85A2 (UGT85A2); FUNCTIONS IN: UDP-glycosyltransferase activity, transferase activity, transferring glycosyl groups, glucuronosyltransferase activity; INVOLVED IN: metabolic process; LOCATED IN: cellular_component unknown; EXPRESSED IN: 21 plant structures; EXPRESSED DURING: 11 growth stages; CONTAINS InterPro DOMAIN/s: UDP-glucuronosyl/UDP-glucosyltransferase (InterPro:IPR002213); BEST Arabidopsis thaliana protein match is: UDP-glucosyl transferase 85A3 (TAIR:AT1G22380.1); Has 35333 Blast hits to 34131 proteins in 2444 species: Archae - 798; Bacteria - 22429; Metazoa - 974; Fungi - 991; Plants - 531; Viruses - 0; Other Eukaryotes - 9610 (source: NCBI BLink). & (gnl|cdd|36406 : 261.0) no description available & (q41819|iaag_maize : 177.0) Indole-3-acetate beta-glucosyltransferase (EC 2.4.1.121) (IAA-Glu synthetase) ((Uridine 5'-diphosphate-glucose:indol-3-ylacetyl)-beta-D-glucosyl transferase) - Zea mays (Maize) & (gnl|cdd|79510 : 120.0) no description available & (reliability: 1250.0) & (original description: no original description)
	17.5.2	hormone metabolism.ethylene.signal transduction	vitvi16g00350	Transcript	(q40478|erf5_tobac : 139.0) Ethylene-responsive transcription factor 5 (Ethylene-responsive element-binding factor 5 homolog) (EREBP-4) (NtERF4) - Nicotiana tabacum (Common tobacco) & (at5g51190 : 132.0) encodes a member of the ERF (ethylene response factor) subfamily B-3 of ERF/AP2 transcription factor family. The protein contains one AP2 domain. There are 18 members in this subfamily including ATERF-1, ATERF-2, AND ATERF-5.; Integrase-type DNA-binding superfamily protein; CONTAINS InterPro DOMAIN/s: DNA-binding, integrase-type (InterPro:IPR016177), Pathogenesis-related transcriptional factor/ERF, DNA-binding (InterPro:IPR001471); BEST Arabidopsis thaliana protein match is: ethylene response factor 104 (TAIR:AT5G61600.1); Has 30201 Blast hits to 17322 proteins in 780 species: Archae - 12; Bacteria - 1396; Metazoa - 17338; Fungi - 3422; Plants - 5037; Viruses - 0; Other Eukaryotes - 2996 (source: NCBI BLink). & (gnl|cdd|47695 : 105.0) no description available & (reliability: 264.0) & (original description: no original description)
	17.5.3	hormone metabolism.ethylene.induced-regulated-responsive-activated	vitvi08g00199	Transcript	(at3g11930 : 171.0) Adenine nucleotide alpha hydrolases-like superfamily protein; FUNCTIONS IN: molecular_function unknown; INVOLVED IN: response to stress; LOCATED IN: cellular_component unknown; EXPRESSED IN: 18 plant structures; EXPRESSED DURING: 9 growth stages; CONTAINS InterPro DOMAIN/s: UspA (InterPro:IPR006016), Rossmann-like alpha/beta/alpha sandwich fold (InterPro:IPR014729), Universal stress protein A (InterPro:IPR006015); BEST Arabidopsis thaliana protein match is: Adenine nucleotide alpha hydrolases-like superfamily protein (TAIR:AT3G58450.1); Has 35333 Blast hits to 34131 proteins in 2444 species: Archae - 798; Bacteria - 22429; Metazoa - 974; Fungi - 991; Plants - 531; Viruses - 0; Other Eukaryotes - 9610 (source: NCBI BLink). & (reliability: 342.0) & (original description: no original description)
18	18.4.7	Co-factor and vitamine metabolism.pantothenate.phosphopantothenoylcysteine decarboxylase (PPCDC)	vitvi17g01011	Transcript	(at3g18030 : 330.0) flavin mononucleotide flavoprotein involved in salt and osmotic tolerance HAL3A encodes for phosphopantothenoylcysteine decarboxylase being involved in Coenzyme A biosynthesis. HAL3A is predominant over another gene with the presumably same function (HAL3B).; HAL3-like protein A (HAL3A); CONTAINS InterPro DOMAIN/s: Flavoprotein (InterPro:IPR003382); BEST Arabidopsis thaliana protein match is: Flavoprotein (TAIR:AT1G48605.1); Has 7047 Blast hits to 7045 proteins in 2495 species: Archae - 186; Bacteria - 4343; Metazoa - 125; Fungi - 269; Plants - 90; Viruses - 5; Other Eukaryotes - 2029 (source: NCBI BLink). & (gnl|cdd|35891 : 251.0) no description available & (gnl|cdd|81644 : 152.0) no description available & (reliability: 660.0) & (original description: no original description)
20	20.1	stress.biotic	vitvi03g00575	Transcript	(at2g15220 : 179.0) Plant basic secretory protein (BSP) family protein; INVOLVED IN: defense response; LOCATED IN: endomembrane system; EXPRESSED DURING: seedling growth; CONTAINS InterPro DOMAIN/s: Uncharacterised protein family, basic secretory protein (InterPro:IPR007541); BEST Arabidopsis thaliana protein match is: Plant basic secretory protein (BSP) family protein (TAIR:AT2G15130.1); Has 296 Blast hits to 296 proteins in 84 species: Archae - 0; Bacteria - 59; Metazoa - 0; Fungi - 66; Plants - 170; Viruses - 0; Other Eukaryotes - 1 (source: NCBI BLink). & (gnl|cdd|68039 : 168.0) no description available & (reliability: 358.0) & (original description: no original description)
	20.1	stress.biotic	vitvi03g00755	Transcript	(p11670|prb1_tobac : 216.0) Basic form of pathogenesis-related protein 1 precursor (PRP 1) - Nicotiana tabacum (Common tobacco) & (at2g14610 : 191.0) PR1 gene expression is induced in response to a variety of pathogens. It is a useful molecular marker for the SAR response. Though the Genbank record for the cDNA associated to this gene is called 'PR-1-like', the sequence actually corresponds to PR1. Expression of this gene is salicylic-acid responsive.; pathogenesis-related gene 1 (PR1); FUNCTIONS IN: molecular_function unknown; INVOLVED IN: response to vitamin B1, response to jasmonic acid stimulus, systemic acquired resistance, defense response; LOCATED IN: extracellular region, cell wall; EXPRESSED IN: 17 plant structures; EXPRESSED DURING: 9 growth stages; CONTAINS InterPro DOMAIN/s: Allergen V5/Tpx-1 related, conserved site (InterPro:IPR018244), Allergen V5/Tpx-1 related (InterPro:IPR001283), SCP-like extracellular (InterPro:IPR014044); BEST Arabidopsis thaliana protein match is: basic pathogenesis-related protein 1 (TAIR:AT2G14580.1); Has 3124 Blast hits to 3017 proteins in 378 species: Archae - 0; Bacteria - 64; Metazoa - 1706; Fungi - 335; Plants - 914; Viruses - 0; Other Eukaryotes - 105 (source: NCBI BLink). & (gnl|cdd|29108 : 142.0) no description available & (gnl|cdd|38227 : 113.0) no description available & (reliability: 382.0) & (original description: no original description)
	20.1	stress.biotic	vitvi08g00716	Transcript	(at1g47890 : 407.0) receptor like protein 7 (RLP7); FUNCTIONS IN: kinase activity; INVOLVED IN: signal transduction, defense response; LOCATED IN: endomembrane system; EXPRESSED IN: stem, stamen; EXPRESSED DURING: 4 anthesis; CONTAINS InterPro DOMAIN/s: Leucine-rich repeat-containing N-terminal domain, type 2 (InterPro:IPR013210), Leucine-rich repeat (InterPro:IPR001611); BEST Arabidopsis thaliana protein match is: receptor like protein 6 (TAIR:AT1G45616.1); Has 144165 Blast hits to 35486 proteins in 1317 species: Archae - 51; Bacteria - 13451; Metazoa - 35189; Fungi - 1938; Plants - 82186; Viruses - 41; Other Eukaryotes - 11309 (source: NCBI BLink). & (p93194|rpk1_iponi : 202.0) Receptor-like protein kinase precursor (EC 2.7.11.1) - Ipomoea nil (Japanese morning glory) (Pharbitis nil) & (gnl|cdd|35838 : 119.0) no description available & (reliability: 760.0) & (original description: no original description)
	20.1	stress.biotic	vitvi09g00412	Transcript	(gnl|cdd|39857 : 551.0) no description available & (at1g12280 : 435.0) LRR and NB-ARC domains-containing disease resistance protein; FUNCTIONS IN: ATP binding; INVOLVED IN: N-terminal protein myristoylation, defense response, apoptosis; LOCATED IN: endomembrane system; EXPRESSED IN: 13 plant structures; EXPRESSED DURING: 9 growth stages; CONTAINS InterPro DOMAIN/s: NB-ARC (InterPro:IPR002182), Disease resistance protein (InterPro:IPR000767); BEST Arabidopsis thaliana protein match is: Disease resistance protein (CC-NBS-LRR class) family (TAIR:AT1G12220.2); Has 17827 Blast hits to 16139 proteins in 646 species: Archae - 26; Bacteria - 895; Metazoa - 2143; Fungi - 215; Plants - 14237; Viruses - 0; Other Eukaryotes - 311 (source: NCBI BLink). & (gnl|cdd|85132 : 243.0) no description available & (reliability: 838.0) & (original description: no original description)
	20.1	stress.biotic	vitvi11g00640	Transcript	(at4g19810 : 194.0) Glycosyl hydrolase family protein with chitinase insertion domain; FUNCTIONS IN: cation binding, chitinase activity, hydrolase activity, hydrolyzing O-glycosyl compounds, catalytic activity; INVOLVED IN: carbohydrate metabolic process; LOCATED IN: cell wall; EXPRESSED IN: 10 plant structures; EXPRESSED DURING: LP.04 four leaves visible, 4 anthesis, C globular stage; CONTAINS InterPro DOMAIN/s: Glycoside hydrolase, family 18, catalytic domain (InterPro:IPR001223), Chitinase II (InterPro:IPR011583), Glycoside hydrolase, catalytic core (InterPro:IPR017853), Glycoside hydrolase, subgroup, catalytic core (InterPro:IPR013781); BEST Arabidopsis thaliana protein match is: Glycosyl hydrolase family protein with chitinase insertion domain (TAIR:AT4G19820.1); Has 6461 Blast hits to 6286 proteins in 1137 species: Archae - 29; Bacteria - 2687; Metazoa - 1798; Fungi - 1311; Plants - 165; Viruses - 109; Other Eukaryotes - 362 (source: NCBI BLink). & (gnl|cdd|38017 : 117.0) no description available & (gnl|cdd|47913 : 113.0) no description available & (reliability: 388.0) & (original description: no original description)
	20.1.7	stress.biotic.PR-proteins	vitvi07g02807	Transcript	(at5g17680 : 143.0) disease resistance protein (TIR-NBS-LRR class), putative; FUNCTIONS IN: transmembrane receptor activity, ATP binding; INVOLVED IN: signal transduction, defense response, apoptosis, innate immune response; LOCATED IN: intrinsic to membrane; EXPRESSED IN: 14 plant structures; EXPRESSED DURING: 6 growth stages; CONTAINS InterPro DOMAIN/s: Leucine-rich repeat, typical subtype (InterPro:IPR003591), NB-ARC (InterPro:IPR002182), Leucine-rich repeat (InterPro:IPR001611), Disease resistance protein (InterPro:IPR000767), Toll-Interleukin receptor (InterPro:IPR000157); BEST Arabidopsis thaliana protein match is: Disease resistance protein (TIR-NBS-LRR class) (TAIR:AT5G11250.1); Has 1807 Blast hits to 1807 proteins in 277 species: Archae - 0; Bacteria - 0; Metazoa - 736; Fungi - 347; Plants - 385; Viruses - 0; Other Eukaryotes - 339 (source: NCBI BLink). & (gnl|cdd|35665 : 88.2) no description available & (reliability: 286.0) & (original description: no original description)
	20.1.7	stress.biotic.PR-proteins	vitvi03g00755	Transcript	(p11670|prb1_tobac : 216.0) Basic form of pathogenesis-related protein 1 precursor (PRP 1) - Nicotiana tabacum (Common tobacco) & (at2g14610 : 191.0) PR1 gene expression is induced in response to a variety of pathogens. It is a useful molecular marker for the SAR response. Though the Genbank record for the cDNA associated to this gene is called 'PR-1-like', the sequence actually corresponds to PR1. Expression of this gene is salicylic-acid responsive.; pathogenesis-related gene 1 (PR1); FUNCTIONS IN: molecular_function unknown; INVOLVED IN: response to vitamin B1, response to jasmonic acid stimulus, systemic acquired resistance, defense response; LOCATED IN: extracellular region, cell wall; EXPRESSED IN: 17 plant structures; EXPRESSED DURING: 9 growth stages; CONTAINS InterPro DOMAIN/s: Allergen V5/Tpx-1 related, conserved site (InterPro:IPR018244), Allergen V5/Tpx-1 related (InterPro:IPR001283), SCP-like extracellular (InterPro:IPR014044); BEST Arabidopsis thaliana protein match is: basic pathogenesis-related protein 1 (TAIR:AT2G14580.1); Has 3124 Blast hits to 3017 proteins in 378 species: Archae - 0; Bacteria - 64; Metazoa - 1706; Fungi - 335; Plants - 914; Viruses - 0; Other Eukaryotes - 105 (source: NCBI BLink). & (gnl|cdd|29108 : 142.0) no description available & (gnl|cdd|38227 : 113.0) no description available & (reliability: 372.0) & (original description: no original description)
	20.1.7	stress.biotic.PR-proteins	vitvi08g00716	Transcript	(at1g47890 : 407.0) receptor like protein 7 (RLP7); FUNCTIONS IN: kinase activity; INVOLVED IN: signal transduction, defense response; LOCATED IN: endomembrane system; EXPRESSED IN: stem, stamen; EXPRESSED DURING: 4 anthesis; CONTAINS InterPro DOMAIN/s: Leucine-rich repeat-containing N-terminal domain, type 2 (InterPro:IPR013210), Leucine-rich repeat (InterPro:IPR001611); BEST Arabidopsis thaliana protein match is: receptor like protein 6 (TAIR:AT1G45616.1); Has 144165 Blast hits to 35486 proteins in 1317 species: Archae - 51; Bacteria - 13451; Metazoa - 35189; Fungi - 1938; Plants - 82186; Viruses - 41; Other Eukaryotes - 11309 (source: NCBI BLink). & (p93194|rpk1_iponi : 202.0) Receptor-like protein kinase precursor (EC 2.7.11.1) - Ipomoea nil (Japanese morning glory) (Pharbitis nil) & (gnl|cdd|35838 : 119.0) no description available & (reliability: 814.0) & (original description: no original description)
	20.1.7	stress.biotic.PR-proteins	vitvi09g00412	Transcript	(gnl|cdd|39857 : 551.0) no description available & (at1g12280 : 435.0) LRR and NB-ARC domains-containing disease resistance protein; FUNCTIONS IN: ATP binding; INVOLVED IN: N-terminal protein myristoylation, defense response, apoptosis; LOCATED IN: endomembrane system; EXPRESSED IN: 13 plant structures; EXPRESSED DURING: 9 growth stages; CONTAINS InterPro DOMAIN/s: NB-ARC (InterPro:IPR002182), Disease resistance protein (InterPro:IPR000767); BEST Arabidopsis thaliana protein match is: Disease resistance protein (CC-NBS-LRR class) family (TAIR:AT1G12220.2); Has 17827 Blast hits to 16139 proteins in 646 species: Archae - 26; Bacteria - 895; Metazoa - 2143; Fungi - 215; Plants - 14237; Viruses - 0; Other Eukaryotes - 311 (source: NCBI BLink). & (gnl|cdd|85132 : 243.0) no description available & (reliability: 870.0) & (original description: no original description)
	20.1.7	stress.biotic.PR-proteins	vitvi18g01746	Transcript	(at5g36930 : 447.0) Disease resistance protein (TIR-NBS-LRR class) family; FUNCTIONS IN: transmembrane receptor activity, ATP binding; INVOLVED IN: signal transduction, defense response, apoptosis, innate immune response; LOCATED IN: intrinsic to membrane; EXPRESSED IN: 19 plant structures; EXPRESSED DURING: 13 growth stages; CONTAINS InterPro DOMAIN/s: NB-ARC (InterPro:IPR002182), Toll-Interleukin receptor (InterPro:IPR000157), Disease resistance protein (InterPro:IPR000767); BEST Arabidopsis thaliana protein match is: disease resistance protein (TIR-NBS-LRR class), putative (TAIR:AT5G17680.1); Has 30201 Blast hits to 17322 proteins in 780 species: Archae - 12; Bacteria - 1396; Metazoa - 17338; Fungi - 3422; Plants - 5037; Viruses - 0; Other Eukaryotes - 2996 (source: NCBI BLink). & (gnl|cdd|39857 : 158.0) no description available & (gnl|cdd|85132 : 149.0) no description available & (reliability: 894.0) & (original description: no original description)
	20.1.7	stress.biotic.PR-proteins	vitvi18g02335	Transcript	(at5g17680 : 435.0) disease resistance protein (TIR-NBS-LRR class), putative; FUNCTIONS IN: transmembrane receptor activity, ATP binding; INVOLVED IN: signal transduction, defense response, apoptosis, innate immune response; LOCATED IN: intrinsic to membrane; EXPRESSED IN: 14 plant structures; EXPRESSED DURING: 6 growth stages; CONTAINS InterPro DOMAIN/s: Leucine-rich repeat, typical subtype (InterPro:IPR003591), NB-ARC (InterPro:IPR002182), Leucine-rich repeat (InterPro:IPR001611), Disease resistance protein (InterPro:IPR000767), Toll-Interleukin receptor (InterPro:IPR000157); BEST Arabidopsis thaliana protein match is: Disease resistance protein (TIR-NBS-LRR class) (TAIR:AT5G11250.1); Has 1807 Blast hits to 1807 proteins in 277 species: Archae - 0; Bacteria - 0; Metazoa - 736; Fungi - 347; Plants - 385; Viruses - 0; Other Eukaryotes - 339 (source: NCBI BLink). & (gnl|cdd|39857 : 156.0) no description available & (gnl|cdd|85132 : 140.0) no description available & (reliability: 870.0) & (original description: no original description)
	20.2	stress.abiotic	vitvi02g01406	Transcript	(p25096|p21_soybn : 281.0) Protein P21 - Glycine max (Soybean) & (gnl|cdd|84687 : 273.0) no description available & (at4g11650 : 268.0) osmotin-like protein; osmotin 34 (OSM34); INVOLVED IN: defense response to fungus, incompatible interaction, response to salt stress, defense response to bacterium, incompatible interaction, response to other organism; LOCATED IN: endomembrane system; EXPRESSED IN: 6 plant structures; EXPRESSED DURING: 4 anthesis; CONTAINS InterPro DOMAIN/s: Thaumatin, conserved site (InterPro:IPR017949), Thaumatin, pathogenesis-related (InterPro:IPR001938); BEST Arabidopsis thaliana protein match is: Pathogenesis-related thaumatin superfamily protein (TAIR:AT1G75050.1); Has 1614 Blast hits to 1589 proteins in 184 species: Archae - 0; Bacteria - 39; Metazoa - 52; Fungi - 83; Plants - 1427; Viruses - 3; Other Eukaryotes - 10 (source: NCBI BLink). & (reliability: 536.0) & (original description: no original description)
	20.2	stress.abiotic	vitvi08g00199	Transcript	(at3g11930 : 171.0) Adenine nucleotide alpha hydrolases-like superfamily protein; FUNCTIONS IN: molecular_function unknown; INVOLVED IN: response to stress; LOCATED IN: cellular_component unknown; EXPRESSED IN: 18 plant structures; EXPRESSED DURING: 9 growth stages; CONTAINS InterPro DOMAIN/s: UspA (InterPro:IPR006016), Rossmann-like alpha/beta/alpha sandwich fold (InterPro:IPR014729), Universal stress protein A (InterPro:IPR006015); BEST Arabidopsis thaliana protein match is: Adenine nucleotide alpha hydrolases-like superfamily protein (TAIR:AT3G58450.1); Has 35333 Blast hits to 34131 proteins in 2444 species: Archae - 798; Bacteria - 22429; Metazoa - 974; Fungi - 991; Plants - 531; Viruses - 0; Other Eukaryotes - 9610 (source: NCBI BLink). & (reliability: 320.0) & (original description: no original description)
	20.2	stress.abiotic	vitvi14g01808	Transcript	(at3g01420 : 996.0) Encodes an alpha-dioxygenase involved in protection against oxidative stress and cell death. Induced in response to Salicylic acid and oxidative stress. Independent of NPR1 in induction by salicylic acid.; DOX1; FUNCTIONS IN: lipoxygenase activity; INVOLVED IN: in 6 processes; LOCATED IN: endomembrane system; EXPRESSED IN: 9 plant structures; EXPRESSED DURING: 4 anthesis; CONTAINS InterPro DOMAIN/s: Haem peroxidase (InterPro:IPR010255), Haem peroxidase, animal (InterPro:IPR002007); BEST Arabidopsis thaliana protein match is: alpha dioxygenase (TAIR:AT1G73680.1); Has 1465 Blast hits to 1381 proteins in 214 species: Archae - 0; Bacteria - 94; Metazoa - 1085; Fungi - 168; Plants - 70; Viruses - 1; Other Eukaryotes - 47 (source: NCBI BLink). & (gnl|cdd|66752 : 391.0) no description available & (gnl|cdd|37619 : 389.0) no description available & (reliability: 1992.0) & (original description: no original description)
	20.2.3	stress.abiotic.drought/salt	vitvi04g01733	Transcript	(at5g64030 : 1052.0) S-adenosyl-L-methionine-dependent methyltransferases superfamily protein; CONTAINS InterPro DOMAIN/s: Protein of unknown function DUF248, methyltransferase putative (InterPro:IPR004159); BEST Arabidopsis thaliana protein match is: S-adenosyl-L-methionine-dependent methyltransferases superfamily protein (TAIR:AT1G29470.2); Has 79879 Blast hits to 39720 proteins in 2025 species: Archae - 377; Bacteria - 14382; Metazoa - 24757; Fungi - 8186; Plants - 4300; Viruses - 653; Other Eukaryotes - 27224 (source: NCBI BLink). & (gnl|cdd|66793 : 797.0) no description available & (reliability: 2104.0) & (original description: no original description)
	20.2.3	stress.abiotic.drought/salt	vitvi17g01011	Transcript	(at3g18030 : 330.0) flavin mononucleotide flavoprotein involved in salt and osmotic tolerance HAL3A encodes for phosphopantothenoylcysteine decarboxylase being involved in Coenzyme A biosynthesis. HAL3A is predominant over another gene with the presumably same function (HAL3B).; HAL3-like protein A (HAL3A); CONTAINS InterPro DOMAIN/s: Flavoprotein (InterPro:IPR003382); BEST Arabidopsis thaliana protein match is: Flavoprotein (TAIR:AT1G48605.1); Has 7047 Blast hits to 7045 proteins in 2495 species: Archae - 186; Bacteria - 4343; Metazoa - 125; Fungi - 269; Plants - 90; Viruses - 5; Other Eukaryotes - 2029 (source: NCBI BLink). & (gnl|cdd|35891 : 251.0) no description available & (gnl|cdd|81644 : 152.0) no description available & (reliability: 660.0) & (original description: no original description)
21	21.99	redox.misc	vitvi08g00102	Transcript	(at5g17770 : 443.0) Encodes NADH:cytochrome (Cyt) b5 reductase that displayed strict specificity to NADH for the reduction of a recombinant Cyt b5 (AtB5-A), whereas no Cyt b5 reduction was observed when NADPH was used as the electron donor.; NADH:cytochrome B5 reductase 1 (CBR); FUNCTIONS IN: cytochrome-b5 reductase activity; INVOLVED IN: electron transport chain; LOCATED IN: endoplasmic reticulum, plasma membrane, plant-type cell wall; EXPRESSED IN: 25 plant structures; EXPRESSED DURING: 15 growth stages; CONTAINS InterPro DOMAIN/s: Oxidoreductase FAD/NAD(P)-binding (InterPro:IPR001433), Ferredoxin reductase-type FAD-binding domain (InterPro:IPR017927), Oxidoreductase, FAD-binding domain (InterPro:IPR008333), Riboflavin synthase-like beta-barrel (InterPro:IPR017938), Flavoprotein pyridine nucleotide cytochrome reductase (InterPro:IPR001709), NADH:cytochrome b5 reductase (CBR) (InterPro:IPR001834); BEST Arabidopsis thaliana protein match is: FAD/NAD(P)-binding oxidoreductase (TAIR:AT5G20080.1); Has 1807 Blast hits to 1807 proteins in 277 species: Archae - 0; Bacteria - 0; Metazoa - 736; Fungi - 347; Plants - 385; Viruses - 0; Other Eukaryotes - 339 (source: NCBI BLink). & (gnl|cdd|35754 : 301.0) no description available & (p39869|nia_lotja : 191.0) Nitrate reductase [NADH] (EC 1.7.1.1) (NR) - Lotus japonicus & (gnl|cdd|30889 : 130.0) no description available & (reliability: 886.0) & (original description: no original description)
23	23.3.3	nucleotide metabolism.salvage.NUDIX hydrolases	vitvi01g00215	Transcript	(at1g68760 : 196.0) Encodes a cytosol-localized nudix hydrolase that hydrolyzes 8-oxo-(d)GTP to its monophosphate form. This protective mechanism prevents the misincorporation of these oxidized nucleotides into DNA and RNA. NUDX1 also has a low level of dihydroneopterin triphosphate pyrophosphatase activity in vitro and may participate in the folate synthesis pathway.; nudix hydrolase 1 (NUDX1); FUNCTIONS IN: hydrolase activity, dihydroneopterin triphosphate pyrophosphohydrolase activity, 8-oxo-7,8-dihydroguanosine triphosphate pyrophosphatase activity; INVOLVED IN: response to DNA damage stimulus; LOCATED IN: cytosol; EXPRESSED IN: 16 plant structures; EXPRESSED DURING: 10 growth stages; CONTAINS InterPro DOMAIN/s: NUDIX hydrolase domain-like (InterPro:IPR015797), NUDIX hydrolase (InterPro:IPR020476), NUDIX hydrolase, conserved site (InterPro:IPR020084), NUDIX hydrolase domain (InterPro:IPR000086); Has 6319 Blast hits to 6317 proteins in 1575 species: Archae - 191; Bacteria - 5327; Metazoa - 193; Fungi - 66; Plants - 51; Viruses - 14; Other Eukaryotes - 477 (source: NCBI BLink). & (gnl|cdd|72913 : 168.0) no description available & (reliability: 392.0) & (original description: no original description)
26	26.2	misc.UDP glucosyl and glucoronyl transferases	vitvi05g02123	Transcript	(at5g12890 : 387.0) UDP-Glycosyltransferase superfamily protein; FUNCTIONS IN: UDP-glycosyltransferase activity, transferase activity, transferring glycosyl groups; INVOLVED IN: metabolic process; EXPRESSED IN: 22 plant structures; EXPRESSED DURING: 12 growth stages; CONTAINS InterPro DOMAIN/s: UDP-glucuronosyl/UDP-glucosyltransferase (InterPro:IPR002213); BEST Arabidopsis thaliana protein match is: UDP-Glycosyltransferase superfamily protein (TAIR:AT2G36780.1); Has 1807 Blast hits to 1807 proteins in 277 species: Archae - 0; Bacteria - 0; Metazoa - 736; Fungi - 347; Plants - 385; Viruses - 0; Other Eukaryotes - 339 (source: NCBI BLink). & (gnl|cdd|36406 : 200.0) no description available & (p56725|zox_phavu : 172.0) Zeatin O-xylosyltransferase (EC 2.4.2.40) (Zeatin O-beta-D-xylosyltransferase) - Phaseolus vulgaris (Kidney bean) (French bean) & (gnl|cdd|79510 : 87.3) no description available & (reliability: 774.0) & (original description: no original description)
	26.2	misc.UDP glucosyl and glucoronyl transferases	vitvi18g00430	Transcript	(at1g22360 : 631.0) UDP-glucosyl transferase 85A2 (UGT85A2); FUNCTIONS IN: UDP-glycosyltransferase activity, transferase activity, transferring glycosyl groups, glucuronosyltransferase activity; INVOLVED IN: metabolic process; LOCATED IN: cellular_component unknown; EXPRESSED IN: 21 plant structures; EXPRESSED DURING: 11 growth stages; CONTAINS InterPro DOMAIN/s: UDP-glucuronosyl/UDP-glucosyltransferase (InterPro:IPR002213); BEST Arabidopsis thaliana protein match is: UDP-glucosyl transferase 85A3 (TAIR:AT1G22380.1); Has 35333 Blast hits to 34131 proteins in 2444 species: Archae - 798; Bacteria - 22429; Metazoa - 974; Fungi - 991; Plants - 531; Viruses - 0; Other Eukaryotes - 9610 (source: NCBI BLink). & (gnl|cdd|36406 : 261.0) no description available & (q41819|iaag_maize : 177.0) Indole-3-acetate beta-glucosyltransferase (EC 2.4.1.121) (IAA-Glu synthetase) ((Uridine 5'-diphosphate-glucose:indol-3-ylacetyl)-beta-D-glucosyl transferase) - Zea mays (Maize) & (gnl|cdd|79510 : 120.0) no description available & (reliability: 1262.0) & (original description: no original description)
	26.7	misc.oxidases - copper, flavone etc	vitvi02g01690	Transcript	(at1g63370 : 178.0) Flavin-binding monooxygenase family protein; FUNCTIONS IN: NADP or NADPH binding, monooxygenase activity, FAD binding, flavin-containing monooxygenase activity; INVOLVED IN: oxidation reduction; LOCATED IN: cellular_component unknown; CONTAINS InterPro DOMAIN/s: Flavin-containing monooxygenase FMO (InterPro:IPR000960), Flavin-containing monooxygenase-like (InterPro:IPR020946); BEST Arabidopsis thaliana protein match is: Flavin-binding monooxygenase family protein (TAIR:AT1G62620.1); Has 15703 Blast hits to 15250 proteins in 1953 species: Archae - 123; Bacteria - 8779; Metazoa - 1173; Fungi - 1469; Plants - 810; Viruses - 0; Other Eukaryotes - 3349 (source: NCBI BLink). & (gnl|cdd|36613 : 143.0) no description available & (gnl|cdd|32255 : 86.3) no description available & (reliability: 356.0) & (original description: no original description)
	26.10	misc.cytochrome P450	vitvi02g00805	Transcript	(at2g45550 : 461.0) member of CYP76C; "cytochrome P450, family 76, subfamily C, polypeptide 4" (CYP76C4); FUNCTIONS IN: electron carrier activity, monooxygenase activity, iron ion binding, oxygen binding, heme binding; INVOLVED IN: oxidation reduction; EXPRESSED IN: stem, root, carpel; EXPRESSED DURING: 4 anthesis; CONTAINS InterPro DOMAIN/s: Cytochrome P450 (InterPro:IPR001128), Cytochrome P450, E-class, group I (InterPro:IPR002401), Cytochrome P450, conserved site (InterPro:IPR017972); BEST Arabidopsis thaliana protein match is: cytochrome P450, family 76, subfamily C, polypeptide 1 (TAIR:AT2G45560.1); Has 35109 Blast hits to 34843 proteins in 1784 species: Archae - 57; Bacteria - 4750; Metazoa - 11986; Fungi - 7467; Plants - 9491; Viruses - 6; Other Eukaryotes - 1352 (source: NCBI BLink). & (gnl|cdd|35378 : 453.0) no description available & (p37122|c76a2_solme : 367.0) Cytochrome P450 76A2 (EC 1.14.-.-) (CYPLXXVIA2) (P-450EG7) - Solanum melongena (Eggplant) (Aubergine) & (gnl|cdd|84486 : 317.0) no description available & (reliability: 922.0) & (original description: no original description)
	26.10	misc.cytochrome P450	vitvi03g00407	Transcript	(at4g31940 : 534.0) member of CYP82C; "cytochrome P450, family 82, subfamily C, polypeptide 4" (CYP82C4); FUNCTIONS IN: electron carrier activity, monooxygenase activity, iron ion binding, oxygen binding, heme binding; INVOLVED IN: oxidation reduction; LOCATED IN: endomembrane system; EXPRESSED IN: root; CONTAINS InterPro DOMAIN/s: Cytochrome P450 (InterPro:IPR001128), Cytochrome P450, E-class, group I (InterPro:IPR002401), Cytochrome P450, conserved site (InterPro:IPR017972); BEST Arabidopsis thaliana protein match is: cytochrome P450, family 82, subfamily C, polypeptide 2 (TAIR:AT4G31970.1); Has 33616 Blast hits to 33393 proteins in 1726 species: Archae - 49; Bacteria - 3806; Metazoa - 11816; Fungi - 7242; Plants - 9457; Viruses - 3; Other Eukaryotes - 1243 (source: NCBI BLink). & (o49858|c82a3_soybn : 500.0) Cytochrome P450 82A3 (EC 1.14.-.-) (P450 CP6) - Glycine max (Soybean) & (gnl|cdd|35378 : 447.0) no description available & (gnl|cdd|84486 : 277.0) no description available & (reliability: 1068.0) & (original description: no original description)
	26.10	misc.cytochrome P450	vitvi04g01726	Transcript	(at4g31940 : 504.0) member of CYP82C; "cytochrome P450, family 82, subfamily C, polypeptide 4" (CYP82C4); FUNCTIONS IN: electron carrier activity, monooxygenase activity, iron ion binding, oxygen binding, heme binding; INVOLVED IN: oxidation reduction; LOCATED IN: endomembrane system; EXPRESSED IN: root; CONTAINS InterPro DOMAIN/s: Cytochrome P450 (InterPro:IPR001128), Cytochrome P450, E-class, group I (InterPro:IPR002401), Cytochrome P450, conserved site (InterPro:IPR017972); BEST Arabidopsis thaliana protein match is: cytochrome P450, family 82, subfamily C, polypeptide 2 (TAIR:AT4G31970.1); Has 33616 Blast hits to 33393 proteins in 1726 species: Archae - 49; Bacteria - 3806; Metazoa - 11816; Fungi - 7242; Plants - 9457; Viruses - 3; Other Eukaryotes - 1243 (source: NCBI BLink). & (o49858|c82a3_soybn : 471.0) Cytochrome P450 82A3 (EC 1.14.-.-) (P450 CP6) - Glycine max (Soybean) & (gnl|cdd|35378 : 447.0) no description available & (gnl|cdd|84486 : 299.0) no description available & (reliability: 1008.0) & (original description: no original description)
	26.10	misc.cytochrome P450	vitvi19g01602	Transcript	(q42798|c93a1_soybn : 174.0) Cytochrome P450 93A1 (EC 1.14.-.-) - Glycine max (Soybean) & (gnl|cdd|35378 : 144.0) no description available & (at2g42250 : 135.0) member of CYP712A; "cytochrome P450, family 712, subfamily A, polypeptide 1" (CYP712A1); FUNCTIONS IN: electron carrier activity, monooxygenase activity, iron ion binding, oxygen binding, heme binding; INVOLVED IN: oxidation reduction; LOCATED IN: endomembrane system; EXPRESSED IN: root; CONTAINS InterPro DOMAIN/s: Cytochrome P450 (InterPro:IPR001128), Cytochrome P450, E-class, group I (InterPro:IPR002401), Cytochrome P450, conserved site (InterPro:IPR017972); BEST Arabidopsis thaliana protein match is: cytochrome P450, family 712, subfamily A, polypeptide 2 (TAIR:AT5G06905.1); Has 33836 Blast hits to 33605 proteins in 1717 species: Archae - 51; Bacteria - 3923; Metazoa - 11889; Fungi - 7248; Plants - 9502; Viruses - 6; Other Eukaryotes - 1217 (source: NCBI BLink). & (gnl|cdd|84486 : 93.8) no description available & (reliability: 270.0) & (original description: no original description)
	26.23	misc.rhodanese	vitvi13g00190	Transcript	(at2g40760 : 555.0) Rhodanese/Cell cycle control phosphatase superfamily protein; CONTAINS InterPro DOMAIN/s: Rhodanese-like (InterPro:IPR001763); BEST Arabidopsis thaliana protein match is: unknown protein (TAIR:AT1G09280.1); Has 5729 Blast hits to 5726 proteins in 1464 species: Archae - 2; Bacteria - 2945; Metazoa - 57; Fungi - 3; Plants - 114; Viruses - 0; Other Eukaryotes - 2608 (source: NCBI BLink). & (gnl|cdd|31254 : 331.0) no description available & (reliability: 1110.0) & (original description: no original description)
	26.24	misc.GCN5-related N-acetyltransferase	vitvi11g00083	Transcript	(at2g06025 : 341.0) Acyl-CoA N-acyltransferases (NAT) superfamily protein; FUNCTIONS IN: N-acetyltransferase activity; INVOLVED IN: metabolic process; LOCATED IN: cellular_component unknown; CONTAINS InterPro DOMAIN/s: GCN5-related N-acetyltransferase, C-terminal (InterPro:IPR022610), GCN5-related N-acetyltransferase (InterPro:IPR000182), Acyl-CoA N-acyltransferase (InterPro:IPR016181); BEST Arabidopsis thaliana protein match is: Acyl-CoA N-acyltransferases (NAT) superfamily protein (TAIR:AT4G28030.1); Has 978 Blast hits to 978 proteins in 381 species: Archae - 51; Bacteria - 558; Metazoa - 90; Fungi - 41; Plants - 175; Viruses - 0; Other Eukaryotes - 63 (source: NCBI BLink). & (reliability: 682.0) & (original description: no original description)
	26.28	misc.GDSL-motif lipase	vitvi12g00456	Transcript	(at2g04570 : 470.0) GDSL-like Lipase/Acylhydrolase superfamily protein; FUNCTIONS IN: hydrolase activity, acting on ester bonds, carboxylesterase activity; INVOLVED IN: lipid metabolic process; LOCATED IN: endomembrane system; EXPRESSED IN: 21 plant structures; EXPRESSED DURING: 12 growth stages; CONTAINS InterPro DOMAIN/s: Lipase, GDSL (InterPro:IPR001087); BEST Arabidopsis thaliana protein match is: GDSL-like Lipase/Acylhydrolase superfamily protein (TAIR:AT2G42990.1); Has 3619 Blast hits to 3578 proteins in 263 species: Archae - 0; Bacteria - 457; Metazoa - 0; Fungi - 32; Plants - 3114; Viruses - 0; Other Eukaryotes - 16 (source: NCBI BLink). & (gnl|cdd|58514 : 366.0) no description available & (p40603|apg_brana : 215.0) Anter-specific proline-rich protein APG (Protein CEX) (Fragment) - Brassica napus (Rape) & (reliability: 940.0) & (original description: no original description)
27	27.3.6	RNA.regulation of transcription.bHLH,Basic Helix-Loop-Helix family	vitvi16g00885	Transcript	(at4g25400 : 94.4) basic helix-loop-helix (bHLH) DNA-binding superfamily protein; FUNCTIONS IN: DNA binding, sequence-specific DNA binding transcription factor activity; INVOLVED IN: regulation of transcription; LOCATED IN: nucleus; CONTAINS InterPro DOMAIN/s: Helix-loop-helix DNA-binding domain (InterPro:IPR001092), Helix-loop-helix DNA-binding (InterPro:IPR011598); BEST Arabidopsis thaliana protein match is: basic helix-loop-helix (bHLH) DNA-binding superfamily protein (TAIR:AT5G51780.1); Has 180 Blast hits to 180 proteins in 13 species: Archae - 0; Bacteria - 0; Metazoa - 0; Fungi - 0; Plants - 180; Viruses - 0; Other Eukaryotes - 0 (source: NCBI BLink). & (reliability: 188.8) & (original description: no original description)
	27.3.11	RNA.regulation of transcription.C2H2 zinc finger family	vitvi03g01280	Transcript	(gnl|cdd|38104 : 112.0) no description available & (at1g30970 : 109.0) Encodes SUF4 (SUPPRESSOR of FRI 4), a putative zinc-finger-containing transcription factor that is required for delayed flowering in winter-annual Arabidopsis. suf4 mutations strongly suppress the late-flowering phenotype of FRI (FRIGIDA) mutants. suf4 mutants also show reduced H3K4 trimethylation at FLC (FLOWERING LOCUS C), a floral inhibitor. SUF4 may act to specifically recruit a putative histone H3 methyltransferase EFS (EARLY FLOWERING IN SHORT DAYS) and the PAF1-like complex to the FLC locus.; suppressor of FRIGIDA4 (SUF4); FUNCTIONS IN: DNA binding, protein homodimerization activity, protein heterodimerization activity, sequence-specific DNA binding transcription factor activity; INVOLVED IN: histone H3-K4 methylation, negative regulation of flower development, regulation of transcription; LOCATED IN: nucleus; EXPRESSED IN: 25 plant structures; EXPRESSED DURING: 15 growth stages; Has 20927 Blast hits to 14395 proteins in 967 species: Archae - 31; Bacteria - 3069; Metazoa - 8441; Fungi - 3219; Plants - 3230; Viruses - 675; Other Eukaryotes - 2262 (source: NCBI BLink). & (reliability: 218.0) & (original description: no original description)
	27.3.11	RNA.regulation of transcription.C2H2 zinc finger family	vitvi04g01161	Transcript	(at3g02790 : 125.0) zinc finger (C2H2 type) family protein; FUNCTIONS IN: sequence-specific DNA binding transcription factor activity; INVOLVED IN: regulation of transcription; LOCATED IN: intracellular; EXPRESSED IN: 22 plant structures; EXPRESSED DURING: 14 growth stages; CONTAINS InterPro DOMAIN/s: Zinc finger, C2H2-like (InterPro:IPR015880); BEST Arabidopsis thaliana protein match is: zinc finger (C2H2 type) family protein (TAIR:AT5G16470.1); Has 86 Blast hits to 86 proteins in 31 species: Archae - 0; Bacteria - 0; Metazoa - 0; Fungi - 0; Plants - 77; Viruses - 0; Other Eukaryotes - 9 (source: NCBI BLink). & (reliability: 250.0) & (original description: no original description)
	27.3.22	RNA.regulation of transcription.HB,Homeobox transcription factor family	vitvi04g00007	Transcript	(at1g15215 : 210.0) BEST Arabidopsis thaliana protein match is: sequence-specific DNA binding transcription factors;sequence-specific DNA binding (TAIR:AT3G18380.1); Has 35333 Blast hits to 34131 proteins in 2444 species: Archae - 798; Bacteria - 22429; Metazoa - 974; Fungi - 991; Plants - 531; Viruses - 0; Other Eukaryotes - 9610 (source: NCBI BLink). & (reliability: 390.0) & (original description: no original description)
	27.3.22	RNA.regulation of transcription.HB,Homeobox transcription factor family	vitvi14g00093	Transcript	(at1g23380 : 249.0) homeodomain transcription factor KNAT6, belonging to class I of KN transcription factor family (which also includes KNAT1 and KNAT2). Expression is increased in as and bop1 leaf mutants.; KNOTTED1-like homeobox gene 6 (KNAT6); FUNCTIONS IN: DNA binding, transcription activator activity, sequence-specific DNA binding transcription factor activity; INVOLVED IN: meristem maintenance; LOCATED IN: nucleus; EXPRESSED IN: 10 plant structures; EXPRESSED DURING: 4 anthesis, F mature embryo stage, petal differentiation and expansion stage, E expanded cotyledon stage, D bilateral stage; CONTAINS InterPro DOMAIN/s: KNOX2 (InterPro:IPR005541), ELK (InterPro:IPR005539), Homeobox (InterPro:IPR001356), Homeobox, conserved site (InterPro:IPR017970), KNOX1 (InterPro:IPR005540), Homeodomain-like (InterPro:IPR009057), Homeodomain-related (InterPro:IPR012287); BEST Arabidopsis thaliana protein match is: KNOTTED-like from Arabidopsis thaliana 2 (TAIR:AT1G70510.1); Has 6018 Blast hits to 6018 proteins in 364 species: Archae - 0; Bacteria - 0; Metazoa - 1717; Fungi - 270; Plants - 3877; Viruses - 0; Other Eukaryotes - 154 (source: NCBI BLink). & (p46608|hsbh1_soybn : 217.0) Homeobox protein SBH1 - Glycine max (Soybean) & (gnl|cdd|35992 : 121.0) no description available & (gnl|cdd|67408 : 91.1) no description available & (reliability: 498.0) & (original description: no original description)
	27.3.27	RNA.regulation of transcription.NAC domain transcription factor family	vitvi19g01647	Transcript	(at4g35580 : 119.0) NAC transcription factor-like 9 (NTL9); CONTAINS InterPro DOMAIN/s: No apical meristem (NAM) protein (InterPro:IPR003441); BEST Arabidopsis thaliana protein match is: NAC 014 (TAIR:AT1G33060.2). & (gnl|cdd|66085 : 104.0) no description available & (q7gcl7|nac74_orysa : 82.0) NAC domain-containing protein 74 (ONAC074) - Oryza sativa (Rice) & (reliability: 238.0) & (original description: no original description)
	27.3.30	RNA.regulation of transcription.Trihelix, Triple-Helix transcription factor family	vitvi02g01753	Transcript	(at2g44730 : 107.0) Alcohol dehydrogenase transcription factor Myb/SANT-like family protein; FUNCTIONS IN: sequence-specific DNA binding transcription factor activity; INVOLVED IN: regulation of transcription; LOCATED IN: chloroplast; EXPRESSED IN: 22 plant structures; EXPRESSED DURING: 13 growth stages; CONTAINS InterPro DOMAIN/s: SANT, DNA-binding (InterPro:IPR001005), MADF domain (InterPro:IPR006578), MYB-like (InterPro:IPR017877); BEST Arabidopsis thaliana protein match is: Homeodomain-like superfamily protein (TAIR:AT3G24860.1); Has 587 Blast hits to 557 proteins in 72 species: Archae - 0; Bacteria - 33; Metazoa - 106; Fungi - 10; Plants - 386; Viruses - 8; Other Eukaryotes - 44 (source: NCBI BLink). & (gnl|cdd|39483 : 81.8) no description available & (reliability: 214.0) & (original description: no original description)
	27.3.40	RNA.regulation of transcription.Aux/IAA family	vitvi04g00013	Transcript	(at3g16500 : 184.0) phytochrome-associated protein 1 (PAP1); phytochrome-associated protein 1 (PAP1); FUNCTIONS IN: sequence-specific DNA binding transcription factor activity; INVOLVED IN: response to auxin stimulus; LOCATED IN: nucleus; EXPRESSED IN: 22 plant structures; EXPRESSED DURING: 13 growth stages; CONTAINS InterPro DOMAIN/s: Aux/IAA-ARF-dimerisation (InterPro:IPR011525), AUX/IAA protein (InterPro:IPR003311); BEST Arabidopsis thaliana protein match is: indole-3-acetic acid inducible 18 (TAIR:AT1G51950.1); Has 1982 Blast hits to 1978 proteins in 81 species: Archae - 0; Bacteria - 0; Metazoa - 0; Fungi - 0; Plants - 1982; Viruses - 0; Other Eukaryotes - 0 (source: NCBI BLink). & (q8lq74|iaa6_orysa : 179.0) Auxin-responsive protein IAA6 (Indoleacetic acid-induced protein 6) - Oryza sativa (Rice) & (gnl|cdd|66035 : 115.0) no description available & (reliability: 368.0) & (original description: no original description)
	27.3.67	RNA.regulation of transcription.putative transcription regulator	vitvi01g00202	Transcript	(at1g68730 : 121.0) Zim17-type zinc finger protein; LOCATED IN: chloroplast; CONTAINS InterPro DOMAIN/s: Zinc finger, Zim17-type (InterPro:IPR007853); BEST Arabidopsis thaliana protein match is: Zim17-type zinc finger protein (TAIR:AT5G27280.1); Has 375 Blast hits to 375 proteins in 159 species: Archae - 0; Bacteria - 0; Metazoa - 108; Fungi - 113; Plants - 110; Viruses - 0; Other Eukaryotes - 44 (source: NCBI BLink). & (gnl|cdd|72806 : 82.3) no description available & (reliability: 242.0) & (original description: no original description)
	27.3.67	RNA.regulation of transcription.putative transcription regulator	vitvi07g00267	Transcript	(at4g02560 : 435.0) Encodes a nuclear localized protein with similarity to transcriptional regulators. Recessive mutants are late flowering. Expression of LFY is reduced in LD mutants.; luminidependens (LD); CONTAINS InterPro DOMAIN/s: Homeobox (InterPro:IPR001356), Homeodomain-like (InterPro:IPR009057), Homeodomain-related (InterPro:IPR012287). & (reliability: 870.0) & (original description: no original description)
	27.3.67	RNA.regulation of transcription.putative transcription regulator	vitvi11g01035	Transcript	(at5g09450 : 392.0) Tetratricopeptide repeat (TPR)-like superfamily protein; CONTAINS InterPro DOMAIN/s: Pentatricopeptide repeat (InterPro:IPR002885); BEST Arabidopsis thaliana protein match is: Pentatricopeptide repeat (PPR) superfamily protein (TAIR:AT4G02820.1); Has 30201 Blast hits to 17322 proteins in 780 species: Archae - 12; Bacteria - 1396; Metazoa - 17338; Fungi - 3422; Plants - 5037; Viruses - 0; Other Eukaryotes - 2996 (source: NCBI BLink). & (reliability: 784.0) & (original description: no original description)
	27.3.67	RNA.regulation of transcription.putative transcription regulator	vitvi18g00496	Transcript	(at5g10940 : 999.0) transducin family protein / WD-40 repeat family protein; FUNCTIONS IN: nucleotide binding; INVOLVED IN: biological_process unknown; LOCATED IN: CUL4 RING ubiquitin ligase complex; EXPRESSED IN: 24 plant structures; EXPRESSED DURING: 15 growth stages; CONTAINS InterPro DOMAIN/s: WD40 repeat 2 (InterPro:IPR019782), WD40 repeat-like-containing domain (InterPro:IPR011046), WD40-repeat-containing domain (InterPro:IPR017986), WD40/YVTN repeat-like-containing domain (InterPro:IPR015943), WD40 repeat (InterPro:IPR001680), WD40 repeat, subgroup (InterPro:IPR019781); BEST Arabidopsis thaliana protein match is: Transducin/WD40 repeat-like superfamily protein (TAIR:AT3G45620.1). & (gnl|cdd|36524 : 729.0) no description available & (reliability: 1998.0) & (original description: no original description)
	27.3.99	RNA.regulation of transcription.unclassified	vitvi18g01614	Transcript	(at4g24630 : 567.0) DHHC-type zinc finger family protein; FUNCTIONS IN: receptor activity, zinc ion binding; INVOLVED IN: multicellular organismal development; LOCATED IN: plasma membrane; EXPRESSED IN: 12 plant structures; EXPRESSED DURING: 8 growth stages; CONTAINS InterPro DOMAIN/s: Zinc finger, DHHC-type (InterPro:IPR001594), Plexin-like fold (InterPro:IPR016201); BEST Arabidopsis thaliana protein match is: DHHC-type zinc finger family protein (TAIR:AT5G50020.2); Has 5142 Blast hits to 5136 proteins in 249 species: Archae - 0; Bacteria - 0; Metazoa - 2201; Fungi - 738; Plants - 841; Viruses - 0; Other Eukaryotes - 1362 (source: NCBI BLink). & (gnl|cdd|36525 : 233.0) no description available & (gnl|cdd|34870 : 127.0) no description available & (reliability: 1134.0) & (original description: no original description)
28	28.1.1.4	DNA.synthesis/chromatin structure.retrotransposon/transposase.hat-like transposase	vitvi18g01883	Transcript	(at5g33406 : 97.1) hAT dimerisation domain-containing protein / transposase-related; FUNCTIONS IN: protein dimerization activity; INVOLVED IN: biological_process unknown; LOCATED IN: mitochondrion; CONTAINS InterPro DOMAIN/s: HAT dimerisation (InterPro:IPR008906); BEST Arabidopsis thaliana protein match is: hAT transposon superfamily (TAIR:AT4G15020.2); Has 707 Blast hits to 681 proteins in 26 species: Archae - 0; Bacteria - 0; Metazoa - 11; Fungi - 1; Plants - 680; Viruses - 0; Other Eukaryotes - 15 (source: NCBI BLink). & (reliability: 194.2) & (original description: no original description)
	28.2	DNA.repair	vitvi10g00387	Transcript	(at5g28740 : 832.0) Tetratricopeptide repeat (TPR)-like superfamily protein; FUNCTIONS IN: binding; INVOLVED IN: RNA processing; LOCATED IN: intracellular; EXPRESSED IN: 23 plant structures; EXPRESSED DURING: 13 growth stages; CONTAINS InterPro DOMAIN/s: RNA-processing protein, HAT helix (InterPro:IPR003107), Tetratricopeptide-like helical (InterPro:IPR011990), Tetratricopeptide repeat-containing (InterPro:IPR013026); BEST Arabidopsis thaliana protein match is: crooked neck protein, putative / cell cycle protein, putative (TAIR:AT5G45990.1); Has 2811 Blast hits to 1455 proteins in 237 species: Archae - 16; Bacteria - 22; Metazoa - 987; Fungi - 875; Plants - 477; Viruses - 0; Other Eukaryotes - 434 (source: NCBI BLink). & (gnl|cdd|37258 : 659.0) no description available & (reliability: 1664.0) & (original description: no original description)
	28.99	DNA.unspecified	vitvi14g00080	Transcript	(at3g12410 : 107.0) Polynucleotidyl transferase, ribonuclease H-like superfamily protein; FUNCTIONS IN: 3'-5' exonuclease activity, nucleic acid binding; INVOLVED IN: nucleobase, nucleoside, nucleotide and nucleic acid metabolic process; LOCATED IN: intracellular; CONTAINS InterPro DOMAIN/s: Polynucleotidyl transferase, ribonuclease H fold (InterPro:IPR012337), 3&apos;-5&apos; exonuclease (InterPro:IPR002562); BEST Arabidopsis thaliana protein match is: Polynucleotidyl transferase, ribonuclease H-like superfamily protein (TAIR:AT3G12460.1); Has 208 Blast hits to 196 proteins in 21 species: Archae - 0; Bacteria - 0; Metazoa - 5; Fungi - 2; Plants - 197; Viruses - 0; Other Eukaryotes - 4 (source: NCBI BLink). & (gnl|cdd|39574 : 107.0) no description available & (reliability: 194.2) & (original description: no original description)
	28.99	DNA.unspecified	vitvi17g00926	Transcript	(gnl|cdd|36337 : 272.0) no description available & (p08770|tra1_maize : 215.0) Putative AC transposase (ORFA) - Zea mays (Maize) & (at3g42170 : 169.0) transposase-like gene with conserved domains from the family of hAT transposases that includes hobo from Drosophila melanogaster, Activator (Ac) from maize, and Tam3 from snapdragon but lacks several amino acids known to be essential for Ac transposition5. The DAYSLEEPER gene lacks 8 bp duplications and TIRs (a common feature of transcriptionally silent hAT transposases), however, DAYSLEEPER expression was detected, and several expressed sequence tags are available. The expression seems to be under the control of factors determining the circadian rhythm. DAYSLEEPER was isolated as a factor binding to a motif (Kubox1) present in the upstream region of the Arabidopsis DNA repair gene Ku70. Mutant plants lacking DAYSLEEPER or strongly overexpressing this gene do not develop in a normal manner.; BED zinc finger ;hAT family dimerisation domain; CONTAINS InterPro DOMAIN/s: HAT dimerisation (InterPro:IPR008906), Zinc finger, BED-type predicted (InterPro:IPR003656); BEST Arabidopsis thaliana protein match is: BED zinc finger ;hAT family dimerisation domain (TAIR:AT1G18560.1); Has 1233 Blast hits to 1128 proteins in 97 species: Archae - 0; Bacteria - 4; Metazoa - 232; Fungi - 219; Plants - 755; Viruses - 0; Other Eukaryotes - 23 (source: NCBI BLink). & (gnl|cdd|86928 : 94.2) no description available & (reliability: 338.0) & (original description: no original description)
29	29.2.1.2.2.527	protein.synthesis.ribosomal protein.eukaryotic.60S subunit.L27A	vitvi12g01758	Transcript	(at1g70600 : 101.0) Ribosomal protein L18e/L15 superfamily protein; FUNCTIONS IN: structural constituent of ribosome; INVOLVED IN: translation; LOCATED IN: cytosolic ribosome, ribosome, cytosolic large ribosomal subunit, membrane; EXPRESSED IN: guard cell, leaf; CONTAINS InterPro DOMAIN/s: Ribosomal protein L18e/L15 (InterPro:IPR021131), Ribosomal protein L15, conserved site (InterPro:IPR001196); BEST Arabidopsis thaliana protein match is: Ribosomal protein L18e/L15 superfamily protein (TAIR:AT1G23290.1); Has 1077 Blast hits to 1077 proteins in 419 species: Archae - 174; Bacteria - 17; Metazoa - 357; Fungi - 165; Plants - 139; Viruses - 0; Other Eukaryotes - 225 (source: NCBI BLink). & (gnl|cdd|36953 : 88.8) no description available & (reliability: 202.0) & (original description: no original description)
	29.3.1	protein.targeting.nucleus	vitvi07g00683	Transcript	(at5g43960 : 282.0) Nuclear transport factor 2 (NTF2) family protein with RNA binding (RRM-RBD-RNP motifs) domain; FUNCTIONS IN: RNA binding, nucleotide binding, nucleic acid binding; INVOLVED IN: transport, nucleocytoplasmic transport; LOCATED IN: intracellular; EXPRESSED IN: 23 plant structures; EXPRESSED DURING: 13 growth stages; CONTAINS InterPro DOMAIN/s: Nuclear transport factor 2 (InterPro:IPR002075), RNA recognition motif, RNP-1 (InterPro:IPR000504), Nuclear transport factor 2, Eukaryote (InterPro:IPR018222), Nucleotide-binding, alpha-beta plait (InterPro:IPR012677); BEST Arabidopsis thaliana protein match is: Nuclear transport factor 2 (NTF2) family protein with RNA binding (RRM-RBD-RNP motifs) domain (TAIR:AT3G25150.1); Has 35333 Blast hits to 34131 proteins in 2444 species: Archae - 798; Bacteria - 22429; Metazoa - 974; Fungi - 991; Plants - 531; Viruses - 0; Other Eukaryotes - 9610 (source: NCBI BLink). & (gnl|cdd|35339 : 247.0) no description available & (gnl|cdd|29630 : 110.0) no description available & (reliability: 564.0) & (original description: no original description)
	29.3.4.1	protein.targeting.secretory pathway.ER	vitvi03g00307	Transcript	(gnl|cdd|66892 : 268.0) no description available & (gnl|cdd|36901 : 267.0) no description available & (at2g21600 : 241.0) Key player of retrieval of ER membrane proteins; endoplasmatic reticulum retrieval protein 1B (RER1B); FUNCTIONS IN: molecular_function unknown; INVOLVED IN: retrograde vesicle-mediated transport, Golgi to ER; LOCATED IN: Golgi apparatus, endoplasmic reticulum, cis-Golgi network; EXPRESSED IN: 25 plant structures; EXPRESSED DURING: 15 growth stages; CONTAINS InterPro DOMAIN/s: Retrieval of early ER protein Rer1 (InterPro:IPR004932); BEST Arabidopsis thaliana protein match is: Rer1 family protein (TAIR:AT4G39220.1); Has 516 Blast hits to 512 proteins in 212 species: Archae - 0; Bacteria - 0; Metazoa - 154; Fungi - 152; Plants - 129; Viruses - 0; Other Eukaryotes - 81 (source: NCBI BLink). & (reliability: 482.0) & (original description: no original description)
	29.4	protein.postranslational modification	vitvi01g01613	Transcript	(at3g53930 : 333.0) Protein kinase superfamily protein; FUNCTIONS IN: protein serine/threonine kinase activity, protein kinase activity, kinase activity, ATP binding; INVOLVED IN: protein amino acid phosphorylation; LOCATED IN: cellular_component unknown; EXPRESSED IN: 23 plant structures; EXPRESSED DURING: 15 growth stages; CONTAINS InterPro DOMAIN/s: Protein kinase, ATP binding site (InterPro:IPR017441), Serine/threonine-protein kinase domain (InterPro:IPR002290), Serine/threonine-protein kinase, putative (InterPro:IPR020655), Serine/threonine-protein kinase-like domain (InterPro:IPR017442), Protein kinase-like domain (InterPro:IPR011009), Serine/threonine-protein kinase, active site (InterPro:IPR008271), Protein kinase, catalytic domain (InterPro:IPR000719), Calcium/calmodulin-dependent protein kinase-like (InterPro:IPR020636); BEST Arabidopsis thaliana protein match is: Protein kinase superfamily protein (TAIR:AT2G37840.1); Has 133875 Blast hits to 131243 proteins in 4644 species: Archae - 156; Bacteria - 15368; Metazoa - 49842; Fungi - 12879; Plants - 32788; Viruses - 546; Other Eukaryotes - 22296 (source: NCBI BLink). & (gnl|cdd|35815 : 142.0) no description available & (gnl|cdd|47550 : 109.0) no description available & (reliability: 666.0) & (original description: no original description)
	29.4	protein.postranslational modification	vitvi16g00909	Transcript	(at1g73450 : 85.9) Protein kinase superfamily protein; FUNCTIONS IN: protein serine/threonine kinase activity, protein kinase activity, kinase activity, ATP binding; INVOLVED IN: protein amino acid phosphorylation; LOCATED IN: cytosol, plasma membrane; EXPRESSED IN: cultured cell; CONTAINS InterPro DOMAIN/s: Protein kinase, catalytic domain (InterPro:IPR000719), Serine/threonine-protein kinase domain (InterPro:IPR002290), Tyrosine-protein kinase, catalytic domain (InterPro:IPR020635), Serine/threonine-protein kinase-like domain (InterPro:IPR017442), Serine/threonine-protein kinase, active site (InterPro:IPR008271), Protein kinase-like domain (InterPro:IPR011009); BEST Arabidopsis thaliana protein match is: Protein kinase superfamily protein (TAIR:AT1G73460.1); Has 91653 Blast hits to 89873 proteins in 2996 species: Archae - 91; Bacteria - 10272; Metazoa - 34556; Fungi - 12029; Plants - 16764; Viruses - 383; Other Eukaryotes - 17558 (source: NCBI BLink). & (reliability: 171.8) & (original description: no original description)
	29.4	protein.postranslational modification	vitvi18g03217	Transcript	(gnl|cdd|36401 : 218.0) no description available & (at3g57750 : 217.0) Protein kinase superfamily protein; FUNCTIONS IN: protein kinase activity, kinase activity, ATP binding; INVOLVED IN: protein amino acid phosphorylation; LOCATED IN: cellular_component unknown; EXPRESSED IN: 21 plant structures; EXPRESSED DURING: 12 growth stages; CONTAINS InterPro DOMAIN/s: Protein kinase, catalytic domain (InterPro:IPR000719), Serine/threonine-protein kinase-like domain (InterPro:IPR017442), Protein kinase-like domain (InterPro:IPR011009); BEST Arabidopsis thaliana protein match is: Protein kinase superfamily protein (TAIR:AT3G57710.1); Has 35333 Blast hits to 34131 proteins in 2444 species: Archae - 798; Bacteria - 22429; Metazoa - 974; Fungi - 991; Plants - 531; Viruses - 0; Other Eukaryotes - 9610 (source: NCBI BLink). & (q8lkz1|nork_pea : 121.0) Nodulation receptor kinase precursor (EC 2.7.11.1) - Pisum sativum (Garden pea) & (gnl|cdd|29142 : 106.0) no description available & (reliability: 434.0) & (original description: no original description)
	29.4.1.53	protein.postranslational modification.kinase.receptor like cytoplasmatic kinase III	vitvi18g03217	Transcript	(gnl|cdd|36401 : 218.0) no description available & (at3g57750 : 217.0) Protein kinase superfamily protein; FUNCTIONS IN: protein kinase activity, kinase activity, ATP binding; INVOLVED IN: protein amino acid phosphorylation; LOCATED IN: cellular_component unknown; EXPRESSED IN: 21 plant structures; EXPRESSED DURING: 12 growth stages; CONTAINS InterPro DOMAIN/s: Protein kinase, catalytic domain (InterPro:IPR000719), Serine/threonine-protein kinase-like domain (InterPro:IPR017442), Protein kinase-like domain (InterPro:IPR011009); BEST Arabidopsis thaliana protein match is: Protein kinase superfamily protein (TAIR:AT3G57710.1); Has 35333 Blast hits to 34131 proteins in 2444 species: Archae - 798; Bacteria - 22429; Metazoa - 974; Fungi - 991; Plants - 531; Viruses - 0; Other Eukaryotes - 9610 (source: NCBI BLink). & (q8lkz1|nork_pea : 121.0) Nodulation receptor kinase precursor (EC 2.7.11.1) - Pisum sativum (Garden pea) & (gnl|cdd|29142 : 106.0) no description available & (reliability: 402.0) & (original description: no original description)
	29.4.1.59	protein.postranslational modification.kinase.receptor like cytoplasmatic kinase IX	vitvi10g01379	Transcript	(at2g24370 : 233.0) Protein kinase protein with adenine nucleotide alpha hydrolases-like domain; FUNCTIONS IN: protein serine/threonine kinase activity, protein kinase activity, kinase activity, ATP binding; INVOLVED IN: protein amino acid phosphorylation, response to stress; LOCATED IN: cellular_component unknown; EXPRESSED IN: 6 plant structures; EXPRESSED DURING: L mature pollen stage, M germinated pollen stage, 4 anthesis, petal differentiation and expansion stage; CONTAINS InterPro DOMAIN/s: Rossmann-like alpha/beta/alpha sandwich fold (InterPro:IPR014729), UspA (InterPro:IPR006016), Protein kinase, catalytic domain (InterPro:IPR000719), Serine/threonine-protein kinase-like domain (InterPro:IPR017442), Protein kinase-like domain (InterPro:IPR011009), Serine/threonine-protein kinase, active site (InterPro:IPR008271); BEST Arabidopsis thaliana protein match is: Protein kinase protein with adenine nucleotide alpha hydrolases-like domain (TAIR:AT4G31230.1); Has 115907 Blast hits to 112870 proteins in 4808 species: Archae - 117; Bacteria - 15040; Metazoa - 41733; Fungi - 9339; Plants - 32152; Viruses - 245; Other Eukaryotes - 17281 (source: NCBI BLink). & (gnl|cdd|36401 : 140.0) no description available & (q8lpb4|pskr_dauca : 94.7) Phytosulfokine receptor precursor (EC 2.7.11.1) (Phytosulfokine LRR receptor kinase) - Daucus carota (Carrot) & (reliability: 466.0) & (original description: no original description)
	29.5.11.4.2	protein.degradation.ubiquitin.E3.RING	vitvi17g00801	Transcript	(at3g47990 : 547.0) SUGAR-INSENSITIVE 3 (SIS3); FUNCTIONS IN: ubiquitin-protein ligase activity, zinc ion binding; INVOLVED IN: sugar mediated signaling pathway; LOCATED IN: endomembrane system; EXPRESSED IN: 23 plant structures; EXPRESSED DURING: 13 growth stages; CONTAINS InterPro DOMAIN/s: Zinc finger, RING-type (InterPro:IPR001841), Zinc finger, C3HC4 RING-type (InterPro:IPR018957); BEST Arabidopsis thaliana protein match is: RING/U-box superfamily protein (TAIR:AT5G66070.1); Has 9412 Blast hits to 9385 proteins in 270 species: Archae - 0; Bacteria - 0; Metazoa - 2601; Fungi - 698; Plants - 4895; Viruses - 18; Other Eukaryotes - 1200 (source: NCBI BLink). & (reliability: 1094.0) & (original description: no original description)
	29.5.11.4.3.2	protein.degradation.ubiquitin.E3.SCF.FBOX	vitvi04g01097	Transcript	(at2g02250 : 217.0) phloem protein 2-B2 (PP2-B2); FUNCTIONS IN: carbohydrate binding; INVOLVED IN: N-terminal protein myristoylation; LOCATED IN: cellular_component unknown; EXPRESSED IN: stamen; EXPRESSED DURING: 4 anthesis; CONTAINS InterPro DOMAIN/s: F-box domain, cyclin-like (InterPro:IPR001810), F-box domain, Skp2-like (InterPro:IPR022364); BEST Arabidopsis thaliana protein match is: F-box family protein (TAIR:AT2G02240.1); Has 30201 Blast hits to 17322 proteins in 780 species: Archae - 12; Bacteria - 1396; Metazoa - 17338; Fungi - 3422; Plants - 5037; Viruses - 0; Other Eukaryotes - 2996 (source: NCBI BLink). & (reliability: 434.0) & (original description: no original description)
	29.5.11.4.3.2	protein.degradation.ubiquitin.E3.SCF.FBOX	vitvi10g00837	Transcript	(at5g46170 : 545.0) F-box family protein; CONTAINS InterPro DOMAIN/s: F-box domain, Skp2-like (InterPro:IPR022364); BEST Arabidopsis thaliana protein match is: F-box family protein (TAIR:AT4G18380.2); Has 1807 Blast hits to 1807 proteins in 277 species: Archae - 0; Bacteria - 0; Metazoa - 736; Fungi - 347; Plants - 385; Viruses - 0; Other Eukaryotes - 339 (source: NCBI BLink). & (reliability: 1090.0) & (original description: no original description)
	29.5.11.4.3.2	protein.degradation.ubiquitin.E3.SCF.FBOX	vitvi12g01611	Transcript	(at1g22040 : 544.0) Galactose oxidase/kelch repeat superfamily protein; FUNCTIONS IN: molecular_function unknown; INVOLVED IN: N-terminal protein myristoylation; LOCATED IN: chloroplast; EXPRESSED IN: 23 plant structures; EXPRESSED DURING: 13 growth stages; CONTAINS InterPro DOMAIN/s: F-box domain, cyclin-like (InterPro:IPR001810), Galactose oxidase/kelch, beta-propeller (InterPro:IPR011043), Kelch repeat type 1 (InterPro:IPR006652), Kelch related (InterPro:IPR013089), Kelch-type beta propeller (InterPro:IPR015915); BEST Arabidopsis thaliana protein match is: Galactose oxidase/kelch repeat superfamily protein (TAIR:AT1G55270.1); Has 10813 Blast hits to 5578 proteins in 328 species: Archae - 18; Bacteria - 659; Metazoa - 8206; Fungi - 35; Plants - 1449; Viruses - 72; Other Eukaryotes - 374 (source: NCBI BLink). & (gnl|cdd|39642 : 132.0) no description available & (reliability: 1088.0) & (original description: no original description)
	29.6	protein.folding	vitvi17g01403	Transcript	(at5g20720 : 315.0) Encodes a chloroplast co-chaperonin with similarity to CPN21 from spinach, E.coli GroES.; chaperonin 20 (CPN20); CONTAINS InterPro DOMAIN/s: Chaperonin Cpn10 (InterPro:IPR020818), GroES-like (InterPro:IPR011032), Chaperonin Cpn10, conserved site (InterPro:IPR018369), Chaperonin 21, chloroplast (InterPro:IPR017416), Chaperonin Cpn10, subgroup (InterPro:IPR001476); BEST Arabidopsis thaliana protein match is: chaperonin 10 (TAIR:AT1G14980.1). & (q02073|ch10c_spiol : 286.0) 20 kDa chaperonin, chloroplast precursor (Protein Cpn21) (Chloroplast protein Cpn10) (Chloroplast chaperonin 10) (Ch-CPN10) - Spinacia oleracea (Spinach) & (gnl|cdd|80634 : 107.0) no description available & (gnl|cdd|36854 : 106.0) no description available & (reliability: 630.0) & (original description: no original description)
30	30.1	signalling.in sugar and nutrient physiology	vitvi10g01707	Transcript	(at4g16360 : 80.5) 5'-AMP-activated protein kinase beta-2 subunit protein; FUNCTIONS IN: AMP-activated protein kinase activity; LOCATED IN: chloroplast; EXPRESSED IN: 22 plant structures; EXPRESSED DURING: 13 growth stages; CONTAINS InterPro DOMAIN/s: 5-AMP-activated protein kinase, beta subunit, interaction domain (InterPro:IPR006828); BEST Arabidopsis thaliana protein match is: 5'-AMP-activated protein kinase beta-2 subunit protein (TAIR:AT5G21170.1). & (reliability: 161.0) & (original description: no original description)
	30.2.15	signalling.receptor kinases.thaumatin like	vitvi16g02141	Transcript	(at1g66910 : 349.0) Protein kinase superfamily protein; FUNCTIONS IN: kinase activity; INVOLVED IN: protein amino acid phosphorylation; LOCATED IN: endomembrane system; CONTAINS InterPro DOMAIN/s: Protein kinase, ATP binding site (InterPro:IPR017441), Serine/threonine-protein kinase domain (InterPro:IPR002290), Serine-threonine/tyrosine-protein kinase (InterPro:IPR001245), Serine/threonine-protein kinase, active site (InterPro:IPR008271), Protein kinase-like domain (InterPro:IPR011009), Protein kinase, catalytic domain (InterPro:IPR000719), Tyrosine-protein kinase, catalytic domain (InterPro:IPR020635); BEST Arabidopsis thaliana protein match is: Protein kinase superfamily protein (TAIR:AT1G66930.1); Has 113951 Blast hits to 112305 proteins in 4393 species: Archae - 178; Bacteria - 12361; Metazoa - 42729; Fungi - 9627; Plants - 32494; Viruses - 324; Other Eukaryotes - 16238 (source: NCBI BLink). & (gnl|cdd|36401 : 294.0) no description available & (p17801|kpro_maize : 196.0) Putative receptor protein kinase ZmPK1 precursor (EC 2.7.11.1) - Zea mays (Maize) & (gnl|cdd|87344 : 166.0) no description available & (reliability: 644.0) & (original description: no original description)
	30.2.15	signalling.receptor kinases.thaumatin like	vitvi16g01674	Transcript	(at4g18250 : 164.0) receptor serine/threonine kinase, putative; FUNCTIONS IN: transmembrane receptor protein serine/threonine kinase activity, kinase activity; INVOLVED IN: protein amino acid phosphorylation; EXPRESSED IN: 8 plant structures; EXPRESSED DURING: LP.06 six leaves visible, LP.04 four leaves visible, LP.10 ten leaves visible, LP.02 two leaves visible, LP.08 eight leaves visible; CONTAINS InterPro DOMAIN/s: Protein kinase, ATP binding site (InterPro:IPR017441), Serine/threonine-protein kinase domain (InterPro:IPR002290), Serine-threonine/tyrosine-protein kinase (InterPro:IPR001245), Protein kinase-like domain (InterPro:IPR011009), Serine/threonine-protein kinase, active site (InterPro:IPR008271), Protein kinase, catalytic domain (InterPro:IPR000719), Tyrosine-protein kinase, catalytic domain (InterPro:IPR020635), Thaumatin, conserved site (InterPro:IPR017949), Thaumatin, pathogenesis-related (InterPro:IPR001938); BEST Arabidopsis thaliana protein match is: receptor serine/threonine kinase, putative (TAIR:AT1G70250.1); Has 120088 Blast hits to 117149 proteins in 4431 species: Archae - 164; Bacteria - 12523; Metazoa - 44044; Fungi - 10148; Plants - 35501; Viruses - 371; Other Eukaryotes - 17337 (source: NCBI BLink). & (gnl|cdd|36401 : 144.0) no description available & (p17801|kpro_maize : 104.0) Putative receptor protein kinase ZmPK1 precursor (EC 2.7.11.1) - Zea mays (Maize) & (gnl|cdd|84488 : 88.0) no description available & (reliability: 328.0) & (original description: no original description)
	30.2.16	signalling.receptor kinases.Catharanthus roseus-like RLK1	vitvi16g02141	Transcript	(at1g66910 : 349.0) Protein kinase superfamily protein; FUNCTIONS IN: kinase activity; INVOLVED IN: protein amino acid phosphorylation; LOCATED IN: endomembrane system; CONTAINS InterPro DOMAIN/s: Protein kinase, ATP binding site (InterPro:IPR017441), Serine/threonine-protein kinase domain (InterPro:IPR002290), Serine-threonine/tyrosine-protein kinase (InterPro:IPR001245), Serine/threonine-protein kinase, active site (InterPro:IPR008271), Protein kinase-like domain (InterPro:IPR011009), Protein kinase, catalytic domain (InterPro:IPR000719), Tyrosine-protein kinase, catalytic domain (InterPro:IPR020635); BEST Arabidopsis thaliana protein match is: Protein kinase superfamily protein (TAIR:AT1G66930.1); Has 113951 Blast hits to 112305 proteins in 4393 species: Archae - 178; Bacteria - 12361; Metazoa - 42729; Fungi - 9627; Plants - 32494; Viruses - 324; Other Eukaryotes - 16238 (source: NCBI BLink). & (gnl|cdd|36401 : 294.0) no description available & (p17801|kpro_maize : 196.0) Putative receptor protein kinase ZmPK1 precursor (EC 2.7.11.1) - Zea mays (Maize) & (gnl|cdd|87344 : 166.0) no description available & (reliability: 650.0) & (original description: no original description)
	30.2.16	signalling.receptor kinases.Catharanthus roseus-like RLK1	vitvi14g01368	Transcript	(at3g51550 : 330.0) Encodes a synergid-expressed, plasma-membrane localized receptor-like kinase that accumulates asymetrically in the synergid membrnane at the filiform apparatus and mediates male-female gametophyte interactions during pollen tube reception.; FERONIA (FER); FUNCTIONS IN: protein kinase activity, kinase activity; INVOLVED IN: pollen tube reception, post-embryonic development, protein amino acid autophosphorylation; LOCATED IN: filiform apparatus, plasma membrane, membrane; EXPRESSED IN: 28 plant structures; EXPRESSED DURING: 13 growth stages; CONTAINS InterPro DOMAIN/s: Protein kinase, ATP binding site (InterPro:IPR017441), Malectin/receptor-like protein kinase (InterPro:IPR021720), Protein kinase, catalytic domain (InterPro:IPR000719), Serine-threonine/tyrosine-protein kinase (InterPro:IPR001245), Protein kinase-like domain (InterPro:IPR011009), Serine/threonine-protein kinase, active site (InterPro:IPR008271); BEST Arabidopsis thaliana protein match is: Malectin/receptor-like protein kinase family protein (TAIR:AT3G04690.1); Has 113642 Blast hits to 112400 proteins in 4384 species: Archae - 101; Bacteria - 12955; Metazoa - 42231; Fungi - 9220; Plants - 32542; Viruses - 402; Other Eukaryotes - 16191 (source: NCBI BLink). & (reliability: 660.0) & (original description: no original description)
	30.2.16	signalling.receptor kinases.Catharanthus roseus-like RLK1	vitvi16g01674	Transcript	(at4g18250 : 164.0) receptor serine/threonine kinase, putative; FUNCTIONS IN: transmembrane receptor protein serine/threonine kinase activity, kinase activity; INVOLVED IN: protein amino acid phosphorylation; EXPRESSED IN: 8 plant structures; EXPRESSED DURING: LP.06 six leaves visible, LP.04 four leaves visible, LP.10 ten leaves visible, LP.02 two leaves visible, LP.08 eight leaves visible; CONTAINS InterPro DOMAIN/s: Protein kinase, ATP binding site (InterPro:IPR017441), Serine/threonine-protein kinase domain (InterPro:IPR002290), Serine-threonine/tyrosine-protein kinase (InterPro:IPR001245), Protein kinase-like domain (InterPro:IPR011009), Serine/threonine-protein kinase, active site (InterPro:IPR008271), Protein kinase, catalytic domain (InterPro:IPR000719), Tyrosine-protein kinase, catalytic domain (InterPro:IPR020635), Thaumatin, conserved site (InterPro:IPR017949), Thaumatin, pathogenesis-related (InterPro:IPR001938); BEST Arabidopsis thaliana protein match is: receptor serine/threonine kinase, putative (TAIR:AT1G70250.1); Has 120088 Blast hits to 117149 proteins in 4431 species: Archae - 164; Bacteria - 12523; Metazoa - 44044; Fungi - 10148; Plants - 35501; Viruses - 371; Other Eukaryotes - 17337 (source: NCBI BLink). & (gnl|cdd|36401 : 144.0) no description available & (p17801|kpro_maize : 104.0) Putative receptor protein kinase ZmPK1 precursor (EC 2.7.11.1) - Zea mays (Maize) & (gnl|cdd|84488 : 88.0) no description available & (reliability: 328.0) & (original description: no original description)
	30.2.17	signalling.receptor kinases.DUF 26	vitvi06g01550	Transcript	(gnl|cdd|87352 : 124.0) no description available & (at4g23160 : 120.0) Encodes a cysteine-rich receptor-like protein kinase.; cysteine-rich RLK (RECEPTOR-like protein kinase) 8 (CRK8); FUNCTIONS IN: kinase activity; INVOLVED IN: protein amino acid phosphorylation; CONTAINS InterPro DOMAIN/s: Protein kinase, ATP binding site (InterPro:IPR017441), Reverse transcriptase, RNA-dependent DNA polymerase (InterPro:IPR013103), Serine/threonine-protein kinase domain (InterPro:IPR002290), Protein of unknown function DUF26 (InterPro:IPR002902), Serine/threonine-protein kinase-like domain (InterPro:IPR017442), Serine/threonine-protein kinase, active site (InterPro:IPR008271), Protein kinase-like domain (InterPro:IPR011009), Protein kinase, catalytic domain (InterPro:IPR000719), Tyrosine-protein kinase, catalytic domain (InterPro:IPR020635); BEST Arabidopsis thaliana protein match is: cysteine-rich RLK (RECEPTOR-like protein kinase) 6 (TAIR:AT4G23140.1); Has 131284 Blast hits to 128961 proteins in 4748 species: Archae - 114; Bacteria - 13787; Metazoa - 45525; Fungi - 11866; Plants - 40839; Viruses - 427; Other Eukaryotes - 18726 (source: NCBI BLink). & (reliability: 240.0) & (original description: no original description)
	30.2.17	signalling.receptor kinases.DUF 26	vitvi10g01728	Transcript	(at4g05200 : 520.0) Encodes a cysteine-rich receptor-like protein kinase.; cysteine-rich RLK (RECEPTOR-like protein kinase) 25 (CRK25); FUNCTIONS IN: kinase activity; INVOLVED IN: protein amino acid phosphorylation; LOCATED IN: endomembrane system; EXPRESSED IN: root; CONTAINS InterPro DOMAIN/s: Protein kinase, ATP binding site (InterPro:IPR017441), Protein kinase, catalytic domain (InterPro:IPR000719), Protein of unknown function DUF26 (InterPro:IPR002902), Serine-threonine/tyrosine-protein kinase (InterPro:IPR001245), Protein kinase-like domain (InterPro:IPR011009), Serine/threonine-protein kinase, active site (InterPro:IPR008271); BEST Arabidopsis thaliana protein match is: cysteine-rich RLK (RECEPTOR-like protein kinase) 10 (TAIR:AT4G23180.1); Has 124291 Blast hits to 122724 proteins in 4390 species: Archae - 112; Bacteria - 13863; Metazoa - 45275; Fungi - 10764; Plants - 35367; Viruses - 449; Other Eukaryotes - 18461 (source: NCBI BLink). & (gnl|cdd|36401 : 336.0) no description available & (q8lpb4|pskr_dauca : 211.0) Phytosulfokine receptor precursor (EC 2.7.11.1) (Phytosulfokine LRR receptor kinase) - Daucus carota (Carrot) & (gnl|cdd|47549 : 173.0) no description available & (reliability: 1040.0) & (original description: no original description)
	30.2.19	signalling.receptor kinases.legume-lectin	vitvi18g02061	Transcript	(at5g06740 : 689.0) Concanavalin A-like lectin protein kinase family protein; FUNCTIONS IN: in 6 functions; INVOLVED IN: protein amino acid phosphorylation; LOCATED IN: endomembrane system; EXPRESSED IN: root; CONTAINS InterPro DOMAIN/s: Legume lectin, beta chain (InterPro:IPR001220), Protein kinase, ATP binding site (InterPro:IPR017441), Serine/threonine-protein kinase-like domain (InterPro:IPR017442), Concanavalin A-like lectin/glucanase, subgroup (InterPro:IPR013320), Protein kinase-like domain (InterPro:IPR011009), Serine/threonine-protein kinase, active site (InterPro:IPR008271), Protein kinase, catalytic domain (InterPro:IPR000719), Concanavalin A-like lectin/glucanase (InterPro:IPR008985), Legume lectin, beta chain, Mn/Ca-binding site (InterPro:IPR019825); BEST Arabidopsis thaliana protein match is: Concanavalin A-like lectin protein kinase family protein (TAIR:AT5G55830.1); Has 1807 Blast hits to 1807 proteins in 277 species: Archae - 0; Bacteria - 0; Metazoa - 736; Fungi - 347; Plants - 385; Viruses - 0; Other Eukaryotes - 339 (source: NCBI BLink). & (gnl|cdd|36401 : 315.0) no description available & (q8lpb4|pskr_dauca : 197.0) Phytosulfokine receptor precursor (EC 2.7.11.1) (Phytosulfokine LRR receptor kinase) - Daucus carota (Carrot) & (gnl|cdd|84552 : 176.0) no description available & (reliability: 1378.0) & (original description: no original description)
	30.2.20	signalling.receptor kinases.wheat LRK10 like	vitvi16g02141	Transcript	(at1g66910 : 349.0) Protein kinase superfamily protein; FUNCTIONS IN: kinase activity; INVOLVED IN: protein amino acid phosphorylation; LOCATED IN: endomembrane system; CONTAINS InterPro DOMAIN/s: Protein kinase, ATP binding site (InterPro:IPR017441), Serine/threonine-protein kinase domain (InterPro:IPR002290), Serine-threonine/tyrosine-protein kinase (InterPro:IPR001245), Serine/threonine-protein kinase, active site (InterPro:IPR008271), Protein kinase-like domain (InterPro:IPR011009), Protein kinase, catalytic domain (InterPro:IPR000719), Tyrosine-protein kinase, catalytic domain (InterPro:IPR020635); BEST Arabidopsis thaliana protein match is: Protein kinase superfamily protein (TAIR:AT1G66930.1); Has 113951 Blast hits to 112305 proteins in 4393 species: Archae - 178; Bacteria - 12361; Metazoa - 42729; Fungi - 9627; Plants - 32494; Viruses - 324; Other Eukaryotes - 16238 (source: NCBI BLink). & (gnl|cdd|36401 : 294.0) no description available & (p17801|kpro_maize : 196.0) Putative receptor protein kinase ZmPK1 precursor (EC 2.7.11.1) - Zea mays (Maize) & (gnl|cdd|87344 : 166.0) no description available & (reliability: 698.0) & (original description: no original description)
	30.2.20	signalling.receptor kinases.wheat LRK10 like	vitvi16g01674	Transcript	(at4g18250 : 164.0) receptor serine/threonine kinase, putative; FUNCTIONS IN: transmembrane receptor protein serine/threonine kinase activity, kinase activity; INVOLVED IN: protein amino acid phosphorylation; EXPRESSED IN: 8 plant structures; EXPRESSED DURING: LP.06 six leaves visible, LP.04 four leaves visible, LP.10 ten leaves visible, LP.02 two leaves visible, LP.08 eight leaves visible; CONTAINS InterPro DOMAIN/s: Protein kinase, ATP binding site (InterPro:IPR017441), Serine/threonine-protein kinase domain (InterPro:IPR002290), Serine-threonine/tyrosine-protein kinase (InterPro:IPR001245), Protein kinase-like domain (InterPro:IPR011009), Serine/threonine-protein kinase, active site (InterPro:IPR008271), Protein kinase, catalytic domain (InterPro:IPR000719), Tyrosine-protein kinase, catalytic domain (InterPro:IPR020635), Thaumatin, conserved site (InterPro:IPR017949), Thaumatin, pathogenesis-related (InterPro:IPR001938); BEST Arabidopsis thaliana protein match is: receptor serine/threonine kinase, putative (TAIR:AT1G70250.1); Has 120088 Blast hits to 117149 proteins in 4431 species: Archae - 164; Bacteria - 12523; Metazoa - 44044; Fungi - 10148; Plants - 35501; Viruses - 371; Other Eukaryotes - 17337 (source: NCBI BLink). & (gnl|cdd|36401 : 144.0) no description available & (p17801|kpro_maize : 104.0) Putative receptor protein kinase ZmPK1 precursor (EC 2.7.11.1) - Zea mays (Maize) & (gnl|cdd|84488 : 88.0) no description available & (reliability: 318.0) & (original description: no original description)
	30.3	signalling.calcium	vitvi14g00118	Transcript	(gnl|cdd|71325 : 356.0) no description available & (at5g57580 : 343.0) Calmodulin-binding protein; CONTAINS InterPro DOMAIN/s: Calmodulin binding protein-like (InterPro:IPR012416); BEST Arabidopsis thaliana protein match is: Calmodulin-binding protein (TAIR:AT4G25800.2); Has 341 Blast hits to 322 proteins in 21 species: Archae - 0; Bacteria - 2; Metazoa - 0; Fungi - 0; Plants - 339; Viruses - 0; Other Eukaryotes - 0 (source: NCBI BLink). & (reliability: 686.0) & (original description: no original description)
	30.5	signalling.G-proteins	vitvi02g01492	Transcript	(at2g44610 : 355.0) Encodes a GTP-binding protein with similarity to yeast YPT6 . RAB6 can complement the yeast YTP mutant.; RAB6A; FUNCTIONS IN: protein binding, GTP binding; INVOLVED IN: secretion by cell; LOCATED IN: plasma membrane, membrane fraction; EXPRESSED IN: 25 plant structures; EXPRESSED DURING: 15 growth stages; CONTAINS InterPro DOMAIN/s: Ras GTPase (InterPro:IPR001806), Small GTP-binding protein (InterPro:IPR005225), Small GTPase (InterPro:IPR020851), Ras (InterPro:IPR013753), Ras small GTPase, Rab type (InterPro:IPR003579), Rab6-related (InterPro:IPR015600); BEST Arabidopsis thaliana protein match is: RAB GTPase homolog H1E (TAIR:AT5G10260.1); Has 26612 Blast hits to 26583 proteins in 727 species: Archae - 21; Bacteria - 159; Metazoa - 14143; Fungi - 3598; Plants - 2938; Viruses - 20; Other Eukaryotes - 5733 (source: NCBI BLink). & (gnl|cdd|35317 : 326.0) no description available & (gnl|cdd|57947 : 296.0) no description available & (p31583|rhn1_nicpl : 147.0) Ras-related protein RHN1 - Nicotiana plumbaginifolia (Leadwort-leaved tobacco) & (reliability: 710.0) & (original description: no original description)
31	31.1	cell.organisation	vitvi04g01097	Transcript	(at2g02250 : 217.0) phloem protein 2-B2 (PP2-B2); FUNCTIONS IN: carbohydrate binding; INVOLVED IN: N-terminal protein myristoylation; LOCATED IN: cellular_component unknown; EXPRESSED IN: stamen; EXPRESSED DURING: 4 anthesis; CONTAINS InterPro DOMAIN/s: F-box domain, cyclin-like (InterPro:IPR001810), F-box domain, Skp2-like (InterPro:IPR022364); BEST Arabidopsis thaliana protein match is: F-box family protein (TAIR:AT2G02240.1); Has 30201 Blast hits to 17322 proteins in 780 species: Archae - 12; Bacteria - 1396; Metazoa - 17338; Fungi - 3422; Plants - 5037; Viruses - 0; Other Eukaryotes - 2996 (source: NCBI BLink). & (reliability: 434.0) & (original description: no original description)
	31.1	cell.organisation	vitvi10g01088	Transcript	(at1g13180 : 132.0) Mutant has defect in trichome cell expansion and actin organization resulting in a distorted trichome phenotype.; DISTORTED TRICHOMES 1 (DIS1); FUNCTIONS IN: actin binding, structural constituent of cytoskeleton, ATP binding; INVOLVED IN: actin filament organization, multidimensional cell growth, cell morphogenesis, trichome morphogenesis; LOCATED IN: Arp2/3 protein complex; EXPRESSED IN: 23 plant structures; EXPRESSED DURING: 14 growth stages; CONTAINS InterPro DOMAIN/s: Actin/actin-like (InterPro:IPR004000), Actin-related protein 3 (InterPro:IPR015623); BEST Arabidopsis thaliana protein match is: Actin-like ATPase superfamily protein (TAIR:AT2G42100.1); Has 12406 Blast hits to 12242 proteins in 2483 species: Archae - 6; Bacteria - 5; Metazoa - 5339; Fungi - 3178; Plants - 1454; Viruses - 2; Other Eukaryotes - 2422 (source: NCBI BLink). & (gnl|cdd|35897 : 114.0) no description available & (reliability: 264.0) & (original description: no original description)
	31.1	cell.organisation	vitvi11g01444	Transcript	(at3g33520 : 567.0) Encodes ACTIN-RELATED PROTEIN6 (ARP6), a putative component of a chromatin-remodeling complex. Required for both histone acetylation and methylation of the FLC chromatin in Arabidopsis. Along with PIE1 forms a complex to deposit modified histone H2A.Z at several loci within the genome. This modification alters the expression of the target genes (i.e. FLC, MAF4, MAF6). Incorporation of this variant histone into chromatin mediates the ambient temperature response. Located at specific regions of the nuclear periphery. Expression throughout plants shown by in-situ and immunolocalization methods. Mutants show defects in fertility, leaf, flower and inflorescence development and shorter flowering times. ARP6 also is involved in globally controlling developmental responses to ambient temperature.; actin-related protein 6 (ARP6); CONTAINS InterPro DOMAIN/s: Actin/actin-like (InterPro:IPR004000); BEST Arabidopsis thaliana protein match is: actin 3 (TAIR:AT3G53750.1); Has 12358 Blast hits to 12072 proteins in 2463 species: Archae - 0; Bacteria - 4; Metazoa - 5326; Fungi - 3155; Plants - 1501; Viruses - 2; Other Eukaryotes - 2370 (source: NCBI BLink). & (gnl|cdd|35899 : 339.0) no description available & (gnl|cdd|28896 : 327.0) no description available & (p53491|act_acecl : 169.0) Actin (Fragment) - Acetabularia cliftonii (Green alga) & (reliability: 1134.0) & (original description: no original description)
	31.2	cell.division	vitvi01g00071	Transcript	(at3g11450 : 598.0) DnaJ domain ;Myb-like DNA-binding domain; FUNCTIONS IN: heat shock protein binding, DNA binding; INVOLVED IN: protein folding; LOCATED IN: cellular_component unknown; EXPRESSED IN: 24 plant structures; EXPRESSED DURING: 13 growth stages; CONTAINS InterPro DOMAIN/s: Molecular chaperone, heat shock protein, Hsp40, DnaJ (InterPro:IPR015609), Heat shock protein DnaJ, N-terminal (InterPro:IPR001623), MYB-like (InterPro:IPR017877), Heat shock protein DnaJ, conserved site (InterPro:IPR018253), SANT, DNA-binding (InterPro:IPR001005), Homeodomain-like (InterPro:IPR009057), Myb, DNA-binding (InterPro:IPR014778); BEST Arabidopsis thaliana protein match is: DnaJ domain ;Myb-like DNA-binding domain (TAIR:AT5G06110.2); Has 60375 Blast hits to 43868 proteins in 3410 species: Archae - 228; Bacteria - 14410; Metazoa - 19184; Fungi - 5541; Plants - 3499; Viruses - 192; Other Eukaryotes - 17321 (source: NCBI BLink). & (gnl|cdd|34866 : 186.0) no description available & (gnl|cdd|35943 : 125.0) no description available & (reliability: 1196.0) & (original description: no original description)
	31.4	cell.vesicle transport	vitvi03g00307	Transcript	(gnl|cdd|66892 : 268.0) no description available & (gnl|cdd|36901 : 267.0) no description available & (at2g21600 : 241.0) Key player of retrieval of ER membrane proteins; endoplasmatic reticulum retrieval protein 1B (RER1B); FUNCTIONS IN: molecular_function unknown; INVOLVED IN: retrograde vesicle-mediated transport, Golgi to ER; LOCATED IN: Golgi apparatus, endoplasmic reticulum, cis-Golgi network; EXPRESSED IN: 25 plant structures; EXPRESSED DURING: 15 growth stages; CONTAINS InterPro DOMAIN/s: Retrieval of early ER protein Rer1 (InterPro:IPR004932); BEST Arabidopsis thaliana protein match is: Rer1 family protein (TAIR:AT4G39220.1); Has 516 Blast hits to 512 proteins in 212 species: Archae - 0; Bacteria - 0; Metazoa - 154; Fungi - 152; Plants - 129; Viruses - 0; Other Eukaryotes - 81 (source: NCBI BLink). & (reliability: 482.0) & (original description: no original description)
33	33.1	development.storage proteins	vitvi18g02696	Transcript	(at2g26560 : 565.0) Encodes a lipid acyl hydrolase with wide substrate specificity that accumulates upon infection by fungal and bacterial pathogens. Protein is localized in the cytoplasm in healthy leaves, and in membranes in infected cells. Plays a role in cell death and differentially affects the accumulation of oxylipins. Contributes to resistance to virus.; phospholipase A 2A (PLA2A); FUNCTIONS IN: lipase activity, nutrient reservoir activity; INVOLVED IN: in 6 processes; LOCATED IN: membrane, cytoplasm; EXPRESSED IN: 11 plant structures; EXPRESSED DURING: 8 growth stages; CONTAINS InterPro DOMAIN/s: Acyl transferase/acyl hydrolase/lysophospholipase (InterPro:IPR016035), Patatin (InterPro:IPR002641); BEST Arabidopsis thaliana protein match is: Acyl transferase/acyl hydrolase/lysophospholipase superfamily protein (TAIR:AT4G37070.2); Has 2114 Blast hits to 2104 proteins in 375 species: Archae - 0; Bacteria - 479; Metazoa - 231; Fungi - 198; Plants - 897; Viruses - 0; Other Eukaryotes - 309 (source: NCBI BLink). & (p15478|pat5_soltu : 315.0) Patatin T5 precursor (Potato tuber protein) - Solanum tuberosum (Potato) & (gnl|cdd|35733 : 289.0) no description available & (gnl|cdd|85637 : 156.0) no description available & (reliability: 1130.0) & (original description: no original description)
	33.3	development.squamosa promoter binding like (SPL)	vitvi01g02117	Transcript	(at3g60030 : 127.0) squamosa promoter-binding protein-like 12 (SPL12); FUNCTIONS IN: sequence-specific DNA binding transcription factor activity; INVOLVED IN: regulation of transcription; LOCATED IN: nucleus; EXPRESSED IN: 22 plant structures; EXPRESSED DURING: 14 growth stages; CONTAINS InterPro DOMAIN/s: Ankyrin repeat-containing domain (InterPro:IPR020683), Transcription factor, SBP-box (InterPro:IPR004333); BEST Arabidopsis thaliana protein match is: squamosa promoter binding protein-like 1 (TAIR:AT2G47070.1); Has 969 Blast hits to 908 proteins in 50 species: Archae - 0; Bacteria - 2; Metazoa - 21; Fungi - 0; Plants - 938; Viruses - 0; Other Eukaryotes - 8 (source: NCBI BLink). & (reliability: 254.0) & (original description: no original description)
	33.99	development.unspecified	vitvi01g01610	Transcript	(at4g00060 : 127.0) maternal effect embryo arrest 44 (MEE44); FUNCTIONS IN: nucleotidyltransferase activity; INVOLVED IN: embryo development ending in seed dormancy; CONTAINS InterPro DOMAIN/s: Nucleotidyl transferase domain (InterPro:IPR002934), PAP/25A-associated (InterPro:IPR002058); BEST Arabidopsis thaliana protein match is: Nucleotidyltransferase family protein (TAIR:AT5G53770.1); Has 30201 Blast hits to 17322 proteins in 780 species: Archae - 12; Bacteria - 1396; Metazoa - 17338; Fungi - 3422; Plants - 5037; Viruses - 0; Other Eukaryotes - 2996 (source: NCBI BLink). & (gnl|cdd|36618 : 86.9) no description available & (reliability: 254.0) & (original description: no original description)
	33.99	development.unspecified	vitvi03g00601	Transcript	(at4g24220 : 539.0) encodes a novel protein containing mammalian death domain involved in programmed cell death. Gene is expressed in vascular system and mutants carrying dominant mutation in the gene have defective vascular patterning. Gene expression is induced specifically by wounding.; VEIN PATTERNING 1 (VEP1); FUNCTIONS IN: binding, catalytic activity; INVOLVED IN: xylem and phloem pattern formation, response to wounding; LOCATED IN: cellular_component unknown; EXPRESSED IN: 25 plant structures; EXPRESSED DURING: 15 growth stages; CONTAINS InterPro DOMAIN/s: NAD(P)-binding domain (InterPro:IPR016040); BEST Arabidopsis thaliana protein match is: NAD(P)-binding Rossmann-fold superfamily protein (TAIR:AT5G58750.1); Has 711 Blast hits to 707 proteins in 202 species: Archae - 0; Bacteria - 240; Metazoa - 0; Fungi - 168; Plants - 221; Viruses - 0; Other Eukaryotes - 82 (source: NCBI BLink). & (reliability: 1078.0) & (original description: no original description)
	33.99	development.unspecified	vitvi11g00927	Transcript	(at5g20700 : 90.1) Protein of unknown function (DUF581); CONTAINS InterPro DOMAIN/s: Protein of unknown function DUF581 (InterPro:IPR007650); BEST Arabidopsis thaliana protein match is: Protein of unknown function (DUF581) (TAIR:AT1G74940.1); Has 476 Blast hits to 476 proteins in 20 species: Archae - 0; Bacteria - 0; Metazoa - 0; Fungi - 0; Plants - 476; Viruses - 0; Other Eukaryotes - 0 (source: NCBI BLink). & (reliability: 180.2) & (original description: no original description)
	33.99	development.unspecified	vitvi13g00677	Transcript	(at2g39210 : 744.0) Major facilitator superfamily protein; FUNCTIONS IN: molecular_function unknown; INVOLVED IN: transmembrane transport; LOCATED IN: cellular_component unknown; EXPRESSED IN: 22 plant structures; EXPRESSED DURING: 13 growth stages; CONTAINS InterPro DOMAIN/s: Nodulin-like (InterPro:IPR010658), Major facilitator superfamily MFS-1 (InterPro:IPR011701), Major facilitator superfamily, general substrate transporter (InterPro:IPR016196); BEST Arabidopsis thaliana protein match is: Major facilitator superfamily protein (TAIR:AT2G28120.1); Has 3072 Blast hits to 2927 proteins in 685 species: Archae - 32; Bacteria - 1223; Metazoa - 36; Fungi - 288; Plants - 601; Viruses - 0; Other Eukaryotes - 892 (source: NCBI BLink). & (gnl|cdd|70288 : 290.0) no description available & (reliability: 1488.0) & (original description: no original description)
	33.99	development.unspecified	vitvi19g01647	Transcript	(at4g35580 : 119.0) NAC transcription factor-like 9 (NTL9); CONTAINS InterPro DOMAIN/s: No apical meristem (NAM) protein (InterPro:IPR003441); BEST Arabidopsis thaliana protein match is: NAC 014 (TAIR:AT1G33060.2). & (gnl|cdd|66085 : 104.0) no description available & (q7gcl7|nac74_orysa : 82.0) NAC domain-containing protein 74 (ONAC074) - Oryza sativa (Rice) & (reliability: 238.0) & (original description: no original description)
34	34.1	transport.p- and v-ATPases	vitvi09g00189	Transcript	(gnl|cdd|35426 : 1642.0) no description available & (at1g80660 : 1533.0) H(+)-ATPase 9 (HA9); CONTAINS InterPro DOMAIN/s: ATPase, P-type, ATPase-associated domain (InterPro:IPR008250), ATPase, P-type cation-transporter, N-terminal (InterPro:IPR004014), Haloacid dehalogenase-like hydrolase (InterPro:IPR005834), ATPase, P-type, H+ transporting proton pump (InterPro:IPR000695), ATPase, P-type, K/Mg/Cd/Cu/Zn/Na/Ca/Na/H-transporter (InterPro:IPR001757), ATPase, P-type, plasma-membrane proton-efflux (InterPro:IPR006534), ATPase, P-type phosphorylation site (InterPro:IPR018303); BEST Arabidopsis thaliana protein match is: H(+)-ATPase 6 (TAIR:AT2G07560.1). & (q03194|pma4_nicpl : 1533.0) Plasma membrane ATPase 4 (EC 3.6.3.6) (Proton pump 4) - Nicotiana plumbaginifolia (Leadwort-leaved tobacco) & (gnl|cdd|30822 : 504.0) no description available & (reliability: 3034.0) & (original description: no original description)
	34.1.2	transport.p- and v-ATPases.H+-exporting ATPase	vitvi09g00189	Transcript	(gnl|cdd|35426 : 1642.0) no description available & (at1g80660 : 1533.0) H(+)-ATPase 9 (HA9); CONTAINS InterPro DOMAIN/s: ATPase, P-type, ATPase-associated domain (InterPro:IPR008250), ATPase, P-type cation-transporter, N-terminal (InterPro:IPR004014), Haloacid dehalogenase-like hydrolase (InterPro:IPR005834), ATPase, P-type, H+ transporting proton pump (InterPro:IPR000695), ATPase, P-type, K/Mg/Cd/Cu/Zn/Na/Ca/Na/H-transporter (InterPro:IPR001757), ATPase, P-type, plasma-membrane proton-efflux (InterPro:IPR006534), ATPase, P-type phosphorylation site (InterPro:IPR018303); BEST Arabidopsis thaliana protein match is: H(+)-ATPase 6 (TAIR:AT2G07560.1). & (q03194|pma4_nicpl : 1533.0) Plasma membrane ATPase 4 (EC 3.6.3.6) (Proton pump 4) - Nicotiana plumbaginifolia (Leadwort-leaved tobacco) & (gnl|cdd|30822 : 504.0) no description available & (reliability: 3066.0) & (original description: no original description)
	34.10	transport.nucleotides	vitvi18g00482	Transcript	(at1g28220 : 395.0) Member of a family of proteins related to PUP1, a purine transporter. May be involved in the transport of purine and purine derivatives such as cytokinins, across the plasma membrane.; purine permease 3 (PUP3); CONTAINS InterPro DOMAIN/s: Protein of unknown function DUF6, transmembrane (InterPro:IPR000620), Protein of unknown function DUF250 (InterPro:IPR004853); BEST Arabidopsis thaliana protein match is: purine permease 2 (TAIR:AT2G33750.2); Has 782 Blast hits to 771 proteins in 171 species: Archae - 1; Bacteria - 157; Metazoa - 97; Fungi - 2; Plants - 399; Viruses - 0; Other Eukaryotes - 126 (source: NCBI BLink). & (gnl|cdd|66803 : 95.2) no description available & (reliability: 790.0) & (original description: no original description)
35	35.1	not assigned.no ontology	vitvi02g01812	Transcript	(at5g07490 : 90.1) unknown protein; BEST Arabidopsis thaliana protein match is: unknown protein (TAIR:AT5G61630.1); Has 50 Blast hits to 50 proteins in 9 species: Archae - 0; Bacteria - 0; Metazoa - 0; Fungi - 0; Plants - 50; Viruses - 0; Other Eukaryotes - 0 (source: NCBI BLink). & (reliability: 167.2) & (original description: no original description)
	35.1	not assigned.no ontology	vitvi03g00320	Transcript	(at2g18360 : 89.4) alpha/beta-Hydrolases superfamily protein; FUNCTIONS IN: hydrolase activity; LOCATED IN: endomembrane system; EXPRESSED IN: shoot apex, hypocotyl, root, leaf; CONTAINS InterPro DOMAIN/s: Alpha/beta hydrolase fold-1 (InterPro:IPR000073); BEST Arabidopsis thaliana protein match is: alpha/beta-Hydrolases superfamily protein (TAIR:AT4G36610.1); Has 8797 Blast hits to 8792 proteins in 1517 species: Archae - 89; Bacteria - 6094; Metazoa - 449; Fungi - 67; Plants - 445; Viruses - 0; Other Eukaryotes - 1653 (source: NCBI BLink). & (reliability: 178.8) & (original description: no original description)
	35.1	not assigned.no ontology	vitvi03g01281	Transcript	(at2g40190 : 83.2) Encodes a putative alpha-1,2-mannosyltransferase in N-linked glycoprotein (homologous to yeast ALG11). Plays vital roles in cell-wall biosynthesis and abiotic stress response. Located in endoplasmic reticulum membrane.; LEAF WILTING 3 (LEW3); CONTAINS InterPro DOMAIN/s: Glycosyl transferase, group 1 (InterPro:IPR001296); BEST Arabidopsis thaliana protein match is: UDP-Glycosyltransferase superfamily protein (TAIR:AT1G78800.1); Has 35333 Blast hits to 34131 proteins in 2444 species: Archae - 798; Bacteria - 22429; Metazoa - 974; Fungi - 991; Plants - 531; Viruses - 0; Other Eukaryotes - 9610 (source: NCBI BLink). & (reliability: 166.4) & (original description: no original description)
	35.1	not assigned.no ontology	vitvi04g00498	Transcript	(at4g32190 : 387.0) Myosin heavy chain-related protein; Has 30201 Blast hits to 17322 proteins in 780 species: Archae - 12; Bacteria - 1396; Metazoa - 17338; Fungi - 3422; Plants - 5037; Viruses - 0; Other Eukaryotes - 2996 (source: NCBI BLink). & (reliability: 774.0) & (original description: no original description)
	35.1	not assigned.no ontology	vitvi04g02028	Transcript	(at5g38890 : 256.0) Nucleic acid-binding, OB-fold-like protein; FUNCTIONS IN: RNA binding; INVOLVED IN: biological_process unknown; LOCATED IN: cellular_component unknown; EXPRESSED IN: 22 plant structures; EXPRESSED DURING: 13 growth stages; CONTAINS InterPro DOMAIN/s: Ribosomal protein S1, RNA-binding domain (InterPro:IPR003029), Exosome complex, component CSL4 (InterPro:IPR019495); Has 35333 Blast hits to 34131 proteins in 2444 species: Archae - 798; Bacteria - 22429; Metazoa - 974; Fungi - 991; Plants - 531; Viruses - 0; Other Eukaryotes - 9610 (source: NCBI BLink). & (gnl|cdd|38619 : 163.0) no description available & (gnl|cdd|31293 : 104.0) no description available & (reliability: 512.0) & (original description: no original description)
	35.1	not assigned.no ontology	vitvi11g00824	Transcript	(at5g14850 : 713.0) Alg9-like mannosyltransferase family; FUNCTIONS IN: mannosyltransferase activity, transferase activity, transferring glycosyl groups; INVOLVED IN: GPI anchor biosynthetic process, GPI anchor metabolic process; LOCATED IN: endoplasmic reticulum membrane, intrinsic to endoplasmic reticulum membrane; EXPRESSED IN: 22 plant structures; EXPRESSED DURING: 12 growth stages; CONTAINS InterPro DOMAIN/s: Alg9-like mannosyltransferase (InterPro:IPR005599); Has 1101 Blast hits to 1081 proteins in 222 species: Archae - 0; Bacteria - 46; Metazoa - 380; Fungi - 409; Plants - 121; Viruses - 0; Other Eukaryotes - 145 (source: NCBI BLink). & (gnl|cdd|36982 : 491.0) no description available & (gnl|cdd|86471 : 330.0) no description available & (reliability: 1426.0) & (original description: no original description)
	35.1	not assigned.no ontology	vitvi14g00284	Transcript	(at1g54780 : 356.0) Encodes a thylakoid lumen protein regulating photosystem II repair cycle.; TLP18.3; FUNCTIONS IN: molecular_function unknown; INVOLVED IN: photosystem II repair; LOCATED IN: thylakoid, thylakoid lumen, chloroplast thylakoid membrane, chloroplast thylakoid lumen, chloroplast; EXPRESSED IN: 21 plant structures; EXPRESSED DURING: 14 growth stages; CONTAINS InterPro DOMAIN/s: Protein of unknown function DUF477 (InterPro:IPR007621); Has 209 Blast hits to 209 proteins in 92 species: Archae - 0; Bacteria - 130; Metazoa - 2; Fungi - 0; Plants - 49; Viruses - 0; Other Eukaryotes - 28 (source: NCBI BLink). & (gnl|cdd|68121 : 84.9) no description available & (reliability: 712.0) & (original description: no original description)
	35.1	not assigned.no ontology	vitvi17g01089	Transcript	(at1g73480 : 470.0) alpha/beta-Hydrolases superfamily protein; FUNCTIONS IN: hydrolase activity; EXPRESSED IN: 25 plant structures; EXPRESSED DURING: 15 growth stages; BEST Arabidopsis thaliana protein match is: alpha/beta-Hydrolases superfamily protein (TAIR:AT1G18360.1); Has 6390 Blast hits to 6380 proteins in 1730 species: Archae - 36; Bacteria - 4672; Metazoa - 140; Fungi - 153; Plants - 452; Viruses - 63; Other Eukaryotes - 874 (source: NCBI BLink). & (gnl|cdd|36668 : 346.0) no description available & (gnl|cdd|32448 : 166.0) no description available & (reliability: 940.0) & (original description: no original description)
	35.1	not assigned.no ontology	vitvi19g02121	Transcript	(at1g04645 : 84.3) Plant self-incompatibility protein S1 family; FUNCTIONS IN: molecular_function unknown; INVOLVED IN: biological_process unknown; LOCATED IN: endomembrane system; EXPRESSED IN: 6 plant structures; EXPRESSED DURING: 4 anthesis, C globular stage, petal differentiation and expansion stage, E expanded cotyledon stage; CONTAINS InterPro DOMAIN/s: Plant self-incompatibility S1 (InterPro:IPR010264); BEST Arabidopsis thaliana protein match is: Plant self-incompatibility protein S1 family (TAIR:AT4G24974.1); Has 360 Blast hits to 349 proteins in 15 species: Archae - 0; Bacteria - 0; Metazoa - 0; Fungi - 0; Plants - 360; Viruses - 0; Other Eukaryotes - 0 (source: NCBI BLink). & (gnl|cdd|69460 : 80.3) no description available & (reliability: 168.6) & (original description: no original description)
	35.1.3	not assigned.no ontology.armadillo/beta-catenin repeat family protein	vitvi14g00699	Transcript	(at1g23180 : 89.7) ARM repeat superfamily protein; FUNCTIONS IN: binding; INVOLVED IN: biological_process unknown; LOCATED IN: chloroplast; EXPRESSED IN: 22 plant structures; EXPRESSED DURING: 13 growth stages; CONTAINS InterPro DOMAIN/s: Armadillo-like helical (InterPro:IPR011989), Armadillo (InterPro:IPR000225), Armadillo-type fold (InterPro:IPR016024); BEST Arabidopsis thaliana protein match is: ARM repeat superfamily protein (TAIR:AT5G67340.1); Has 2470 Blast hits to 1640 proteins in 208 species: Archae - 0; Bacteria - 0; Metazoa - 613; Fungi - 372; Plants - 1309; Viruses - 0; Other Eukaryotes - 176 (source: NCBI BLink). & (reliability: 179.4) & (original description: no original description)
	35.1.5	not assigned.no ontology.pentatricopeptide (PPR) repeat-containing protein	vitvi15g01219	Transcript	(at5g15010 : 593.0) Tetratricopeptide repeat (TPR)-like superfamily protein; CONTAINS InterPro DOMAIN/s: Pentatricopeptide repeat (InterPro:IPR002885); BEST Arabidopsis thaliana protein match is: Tetratricopeptide repeat (TPR)-like superfamily protein (TAIR:AT1G80880.1); Has 37863 Blast hits to 13191 proteins in 288 species: Archae - 3; Bacteria - 35; Metazoa - 443; Fungi - 342; Plants - 35932; Viruses - 0; Other Eukaryotes - 1108 (source: NCBI BLink). & (q76c99|rf1_orysa : 126.0) Rf1 protein, mitochondrial precursor (PPR protein) (Fertility restorer) (Restorer for CMS) - Oryza sativa (Rice) & (reliability: 1186.0) & (original description: no original description)
	35.1.5	not assigned.no ontology.pentatricopeptide (PPR) repeat-containing protein	vitvi16g01875	Transcript	(at1g55630 : 492.0) Pentatricopeptide repeat (PPR) superfamily protein; CONTAINS InterPro DOMAIN/s: Pentatricopeptide repeat (InterPro:IPR002885); BEST Arabidopsis thaliana protein match is: Pentatricopeptide repeat (PPR) superfamily protein (TAIR:AT3G60050.1); Has 42670 Blast hits to 13056 proteins in 286 species: Archae - 4; Bacteria - 35; Metazoa - 418; Fungi - 534; Plants - 40367; Viruses - 0; Other Eukaryotes - 1312 (source: NCBI BLink). & (q76c99|rf1_orysa : 114.0) Rf1 protein, mitochondrial precursor (PPR protein) (Fertility restorer) (Restorer for CMS) - Oryza sativa (Rice) & (reliability: 984.0) & (original description: no original description)
	35.1.5	not assigned.no ontology.pentatricopeptide (PPR) repeat-containing protein	vitvi17g00433	Transcript	(at1g18485 : 1087.0) Pentatricopeptide repeat (PPR) superfamily protein; CONTAINS InterPro DOMAIN/s: Pentatricopeptide repeat (InterPro:IPR002885); BEST Arabidopsis thaliana protein match is: Tetratricopeptide repeat (TPR)-like superfamily protein (TAIR:AT3G57430.1); Has 47794 Blast hits to 13382 proteins in 245 species: Archae - 0; Bacteria - 5; Metazoa - 44; Fungi - 66; Plants - 47218; Viruses - 0; Other Eukaryotes - 461 (source: NCBI BLink). & (q76c99|rf1_orysa : 99.8) Rf1 protein, mitochondrial precursor (PPR protein) (Fertility restorer) (Restorer for CMS) - Oryza sativa (Rice) & (reliability: 2174.0) & (original description: no original description)
	35.2	not assigned.unknown	vitvi18g03308	Transcript	no hits & (original description: no original description)
	35.2	not assigned.unknown	vitvi10g02090	Transcript	no hits & (original description: no original description)
	35.2	not assigned.unknown	vitvi00g00993	Transcript	no hits & (original description: no original description)
	35.2	not assigned.unknown	vitvi01g00749	Transcript	no hits & (original description: no original description)
	35.2	not assigned.unknown	vitvi01g01047	Transcript	no hits & (original description: no original description)
	35.2	not assigned.unknown	vitvi01g01233	Transcript	no hits & (original description: no original description)
	35.2	not assigned.unknown	vitvi02g01500	Transcript	no hits & (original description: no original description)
	35.2	not assigned.unknown	vitvi03g01556	Transcript	no hits & (original description: no original description)
	35.2	not assigned.unknown	vitvi03g00528	Transcript	(at4g34090 : 474.0) unknown protein; FUNCTIONS IN: molecular_function unknown; INVOLVED IN: biological_process unknown; EXPRESSED IN: 22 plant structures; EXPRESSED DURING: 13 growth stages; BEST Arabidopsis thaliana protein match is: unknown protein (TAIR:AT2G23370.1). & (reliability: 948.0) & (original description: no original description)
	35.2	not assigned.unknown	vitvi03g00720	Transcript	no hits & (original description: no original description)
	35.2	not assigned.unknown	vitvi03g00831	Transcript	no hits & (original description: no original description)
	35.2	not assigned.unknown	vitvi03g01003	Transcript	no hits & (original description: no original description)
	35.2	not assigned.unknown	vitvi03g01087	Transcript	no hits & (original description: no original description)
	35.2	not assigned.unknown	vitvi04g00353	Transcript	no hits & (original description: no original description)
	35.2	not assigned.unknown	vitvi04g01981	Transcript	no hits & (original description: no original description)
	35.2	not assigned.unknown	vitvi04g01996	Transcript	(at1g21280 : 116.0) CONTAINS InterPro DOMAIN/s: Retrotransposon gag protein (InterPro:IPR005162); Has 707 Blast hits to 705 proteins in 25 species: Archae - 0; Bacteria - 0; Metazoa - 4; Fungi - 0; Plants - 703; Viruses - 0; Other Eukaryotes - 0 (source: NCBI BLink). & (reliability: 232.0) & (original description: no original description)
	35.2	not assigned.unknown	vitvi04g01593	Transcript	no hits & (original description: no original description)
	35.2	not assigned.unknown	vitvi04g01675	Transcript	(original description: no original description)
	35.2	not assigned.unknown	vitvi05g01671	Transcript	no hits & (original description: no original description)
	35.2	not assigned.unknown	vitvi06g00226	Transcript	no hits & (original description: no original description)
	35.2	not assigned.unknown	vitvi07g00483	Transcript	no hits & (original description: no original description)
	35.2	not assigned.unknown	vitvi07g00495	Transcript	(at3g62200 : 554.0) Putative endonuclease or glycosyl hydrolase; BEST Arabidopsis thaliana protein match is: putative endonuclease or glycosyl hydrolase with C2H2-type zinc finger domain (TAIR:AT5G61190.1); Has 3997 Blast hits to 3396 proteins in 338 species: Archae - 0; Bacteria - 122; Metazoa - 1660; Fungi - 937; Plants - 691; Viruses - 43; Other Eukaryotes - 544 (source: NCBI BLink). & (gnl|cdd|86646 : 209.0) no description available & (reliability: 1108.0) & (original description: no original description)
	35.2	not assigned.unknown	vitvi07g01992	Transcript	no hits & (original description: no original description)
	35.2	not assigned.unknown	vitvi08g00586	Transcript	(original description: no original description)
	35.2	not assigned.unknown	vitvi08g00589	Transcript	no hits & (original description: no original description)
	35.2	not assigned.unknown	vitvi08g00810	Transcript	no hits & (original description: no original description)
	35.2	not assigned.unknown	vitvi08g00969	Transcript	no hits & (original description: no original description)
	35.2	not assigned.unknown	vitvi09g01623	Transcript	no hits & (original description: no original description)
	35.2	not assigned.unknown	vitvi10g00558	Transcript	(at4g18540 : 578.0) unknown protein; Has 209 Blast hits to 205 proteins in 54 species: Archae - 0; Bacteria - 17; Metazoa - 2; Fungi - 150; Plants - 40; Viruses - 0; Other Eukaryotes - 0 (source: NCBI BLink). & (reliability: 1156.0) & (original description: no original description)
	35.2	not assigned.unknown	vitvi10g00924	Transcript	no hits & (original description: no original description)
	35.2	not assigned.unknown	vitvi11g00245	Transcript	(at4g29310 : 546.0) Protein of unknown function (DUF1005); FUNCTIONS IN: molecular_function unknown; INVOLVED IN: biological_process unknown; LOCATED IN: plant-type cell wall; EXPRESSED IN: stem; CONTAINS InterPro DOMAIN/s: Protein of unknown function DUF1005 (InterPro:IPR010410); BEST Arabidopsis thaliana protein match is: Protein of unknown function (DUF1005) (TAIR:AT1G10020.1); Has 138 Blast hits to 138 proteins in 14 species: Archae - 0; Bacteria - 0; Metazoa - 0; Fungi - 0; Plants - 137; Viruses - 0; Other Eukaryotes - 1 (source: NCBI BLink). & (gnl|cdd|69725 : 232.0) no description available & (reliability: 1092.0) & (original description: no original description)
	35.2	not assigned.unknown	vitvi11g01473	Transcript	no hits & (original description: no original description)
	35.2	not assigned.unknown	vitvi11g00795	Transcript	(at4g28080 : 1922.0) Tetratricopeptide repeat (TPR)-like superfamily protein; FUNCTIONS IN: binding; EXPRESSED IN: 22 plant structures; EXPRESSED DURING: 13 growth stages; CONTAINS InterPro DOMAIN/s: Tetratricopeptide-like helical (InterPro:IPR011990), Tetratricopeptide repeat-containing (InterPro:IPR013026), Tetratricopeptide repeat (InterPro:IPR019734); BEST Arabidopsis thaliana protein match is: Tetratricopeptide repeat (TPR)-like superfamily protein (TAIR:AT1G01320.2); Has 11837 Blast hits to 4947 proteins in 554 species: Archae - 95; Bacteria - 3252; Metazoa - 4987; Fungi - 1783; Plants - 350; Viruses - 14; Other Eukaryotes - 1356 (source: NCBI BLink). & (gnl|cdd|37050 : 350.0) no description available & (reliability: 3844.0) & (original description: no original description)
	35.2	not assigned.unknown	vitvi11g00915	Transcript	no hits & (original description: no original description)
	35.2	not assigned.unknown	vitvi12g02293	Transcript	no hits & (original description: no original description)
	35.2	not assigned.unknown	vitvi12g02313	Transcript	no hits & (original description: no original description)
	35.2	not assigned.unknown	vitvi12g00399	Transcript	no hits & (original description: no original description)
	35.2	not assigned.unknown	vitvi12g00700	Transcript	no hits & (original description: no original description)
	35.2	not assigned.unknown	vitvi12g00759	Transcript	(at2g04235 : 195.0) unknown protein; FUNCTIONS IN: molecular_function unknown; INVOLVED IN: biological_process unknown; LOCATED IN: cellular_component unknown; EXPRESSED IN: cultured cell; Has 713 Blast hits to 345 proteins in 122 species: Archae - 2; Bacteria - 262; Metazoa - 138; Fungi - 55; Plants - 39; Viruses - 0; Other Eukaryotes - 217 (source: NCBI BLink). & (reliability: 390.0) & (original description: no original description)
	35.2	not assigned.unknown	vitvi12g01025	Transcript	no hits & (original description: no original description)
	35.2	not assigned.unknown	vitvi12g01427	Transcript	no hits & (original description: no original description)
	35.2	not assigned.unknown	vitvi12g02668	Transcript	no hits & (original description: no original description)
	35.2	not assigned.unknown	vitvi13g00124	Transcript	(at5g01660 : 353.0) CONTAINS InterPro DOMAIN/s: Galactose oxidase/kelch, beta-propeller (InterPro:IPR011043), Kelch repeat type 1 (InterPro:IPR006652), Development/cell death domain (InterPro:IPR013989), Kelch related (InterPro:IPR013089), Kelch-type beta propeller (InterPro:IPR015915); BEST Arabidopsis thaliana protein match is: DCD (Development and Cell Death) domain protein (TAIR:AT3G11000.1); Has 16133 Blast hits to 7053 proteins in 482 species: Archae - 40; Bacteria - 1227; Metazoa - 10756; Fungi - 311; Plants - 1896; Viruses - 673; Other Eukaryotes - 1230 (source: NCBI BLink). & (gnl|cdd|39642 : 236.0) no description available & (p37707|b2_dauca : 109.0) B2 protein - Daucus carota (Carrot) & (reliability: 706.0) & (original description: no original description)
	35.2	not assigned.unknown	vitvi13g01810	Transcript	no hits & (original description: no original description)
	35.2	not assigned.unknown	vitvi14g02595	Transcript	no hits & (original description: no original description)
	35.2	not assigned.unknown	vitvi14g00567	Transcript	no hits & (original description: no original description)
	35.2	not assigned.unknown	vitvi14g00698	Transcript	no hits & (original description: no original description)
	35.2	not assigned.unknown	vitvi14g01267	Transcript	(at5g15880 : 337.0) unknown protein; Has 1807 Blast hits to 1807 proteins in 277 species: Archae - 0; Bacteria - 0; Metazoa - 736; Fungi - 347; Plants - 385; Viruses - 0; Other Eukaryotes - 339 (source: NCBI BLink). & (reliability: 674.0) & (original description: no original description)
	35.2	not assigned.unknown	vitvi14g03004	Transcript	no hits & (original description: no original description)
	35.2	not assigned.unknown	vitvi15g01250	Transcript	no hits & (original description: no original description)
	35.2	not assigned.unknown	vitvi15g00179	Transcript	no hits & (original description: no original description)
	35.2	not assigned.unknown	vitvi15g01478	Transcript	no hits & (original description: no original description)
	35.2	not assigned.unknown	vitvi15g01609	Transcript	no hits & (original description: no original description)
	35.2	not assigned.unknown	vitvi15g01681	Transcript	(original description: no original description)
	35.2	not assigned.unknown	vitvi16g01804	Transcript	no hits & (original description: no original description)
	35.2	not assigned.unknown	vitvi16g01148	Transcript	no hits & (original description: no original description)
	35.2	not assigned.unknown	vitvi16g01335	Transcript	no hits & (original description: no original description)
	35.2	not assigned.unknown	vitvi17g00866	Transcript	(at5g63050 : 373.0) embryo defective 2759 (EMB2759); FUNCTIONS IN: molecular_function unknown; INVOLVED IN: embryo development ending in seed dormancy; EXPRESSED IN: 23 plant structures; EXPRESSED DURING: 15 growth stages. & (reliability: 746.0) & (original description: no original description)
	35.2	not assigned.unknown	vitvi18g02508	Transcript	no hits & (original description: no original description)
	35.2	not assigned.unknown	vitvi18g00377	Transcript	no hits & (original description: no original description)
	35.2	not assigned.unknown	vitvi18g03265	Transcript	no hits & (original description: no original description)
	35.2	not assigned.unknown	vitvi19g00547	Transcript	(at3g21610 : 211.0) Acid phosphatase/vanadium-dependent haloperoxidase-related protein; FUNCTIONS IN: molecular_function unknown; INVOLVED IN: biological_process unknown; LOCATED IN: cellular_component unknown; EXPRESSED IN: 23 plant structures; EXPRESSED DURING: 15 growth stages; CONTAINS InterPro DOMAIN/s: Acid phosphatase/vanadium-dependent haloperoxidase related (InterPro:IPR003832); BEST Arabidopsis thaliana protein match is: Acid phosphatase/vanadium-dependent haloperoxidase-related protein (TAIR:AT1G67600.1); Has 35333 Blast hits to 34131 proteins in 2444 species: Archae - 798; Bacteria - 22429; Metazoa - 974; Fungi - 991; Plants - 531; Viruses - 0; Other Eukaryotes - 9610 (source: NCBI BLink). & (gnl|cdd|32146 : 136.0) no description available & (reliability: 422.0) & (original description: no original description)
	35.2	not assigned.unknown	vitvi19g01242	Transcript	no hits & (original description: no original description)
	35.2	not assigned.unknown	vitvi04g01539	Transcript	no hits & (original description: no original description)
	35.2	not assigned.unknown	vitvi11g00657	Transcript	no hits & (original description: no original description)

### Sheet: Table S12 DMEGs
Supplementary Table S12.
Lists of DMEGs (differentially expressed genes (DEGs) with DMRs localised within genes (intragenic-DMRs))
All DMEGs
Chr	Start	End		DEGs Log2fold change	Gene ID	Chr	Start	End	length	nCG	meanMethy	meanMethy2	Diff.methy	context	overlap length ?	Function
chr18	29928026	29972951	+	1.09	Vitvi18g02109	chr18	29957635	29957775	141	4	0.134102	0.758607	-0.624505	CG	140	ATP binding / transmembrane receptor | chr5:5908874-5913099 REVERSE
chr18	12997391	13013625	+	-5.2817	Vitvi18g01175	chr18	13002858	13002956	99	7	0.34756	0.745638	-0.398078	CHG	98	Dual-specific kinase DSK1
chr13	25684061	25688390	+	1.15083	Vitvi13g01605	chr13	25686625	25686905	281	12	0.41295	0.800978	-0.388028	CG	280	R protein MLA10
chr12	3714174	3725337	+	6.38765	Vitvi12g00246	chr12	3719654	3719743	90	4	0.444867	0.777175	-0.332308	CG	89	calmodulin binding | chr1:22708697-22712044 REVERSE
chr11	17100029	17181927	-	-1.2153	Vitvi11g01142	chr11	17156813	17157057	245	4	0.361083	0.67501	-0.313927	CG	244	Alias=VIT_11s0103g00750
chr10	12556821	12574197	+	1.95888	Vitvi10g00950	chr10	12564509	12564603	95	5	0.414409	0.71737	-0.302961	CG	94	6-phosphogluconate dehydrogenase family protein [Source:TAIR
chr16	21458624	21489647	+	2.26102	Vitvi16g01242	chr16	21477023	21477085	63	9	0.384233	0.650554	-0.266321	CHG	62	Vitvi16g01242 Alias=LOC104882233 Note=uncharacterized LOC104882233
chr14	2247476	2278152	+	3.52673	Vitvi14g00206	chr14	2253783	2253868	86	19	0.269142	0.141818	0.127324	CHH	85	INVOLVED IN: biological_process unknown
chr10	22149269	22168055	-	1.16149	Vitvi10g01516	chr10	22162506	22162579	74	11	0.261846	0.126368	0.135478	CHH	73	Vitvi10g01516 Alias=VIT_10s0071g00440,LOC100256692 Note=Symbols: ARK3 | ARK3 (A
chr18	28358627	28370606	-	1.10478	Vitvi18g01980	chr18	28369300	28369467	168	32	0.262919	0.120848	0.142071	CHH	167	Proton-dependent oligopeptide transport (POT) family protein
chr01	6998059	7007581	-	1.32169	Vitvi01g00617	chr01	7002124	7002300	177	5	0.60499	0.348391	0.256599	CG	176	electron carrier/ heme binding / iron ion binding / monooxygenase/ oxygen binding | chr3:9641089-9642779 REVERSE
chr10	3380505	3391346	-	-2.88598	Vitvi10g01735	chr10	3387621	3387692	72	5	0.640394	0.37828	0.262113	CG	71	Quinone oxidoreductase
chr07	3999470	4002092	-	2.1724	Vitvi07g02211	chr07	3999437	3999544	108	7	0.39631	0.129855	0.266455	CG	74	Vitvi07g02211 Alias=VIT_07s0005g01050,LOC100260563,TC59331 Note=unknown protein | chr3:23168061-23169187 FORWARD
chr18	32987889	32993788	-	-1.17666	Vitvi18g02335	chr18	32993719	32993840	122	5	0.432722	0.148778	0.283944	CG	69	R protein L6
chr00	26624491	26626714	+	3.57414	Vitvi00g02314	chr00	26625262	26625414	153	7	0.728786	0.442461	0.286325	CHG	152
chr19	21941333	21955339	+	1.9526	Vitvi19g01612	chr19	21950365	21950460	96	12	0.477896	0.161882	0.316014	CHG	95	Polygalacturonase PGA3
chr08	15310032	15313666	+	4.43821	Vitvi08g02217	chr08	15310092	15310302	211	11	0.602939	0.284098	0.31884	CHG	210	S-receptor kinase
DMRs associated with transposons-colored in yellow
DMEGs within Intron
Gene ID	DEGs_DMRs-TE-Introns	Chr	Start	End		DEGs Log2fold change	Gene ID	Chr	Start	End	length	nCG	meanMethy	meanMethy2	Diff.methy	context	overlap length ?
Vitvi18g02109	chr18_29957635_29957775	chr18	29928026	29972951	+	1.09	Vitvi18g02109	chr18	29957635	29957775	141	4	0.134102	0.758607	-0.624505	CG	140
Vitvi12g00246	chr12_3719654_3719743	chr12	3714174	3725337	+	MLO9 ? 6,38764568953384	Vitvi12g00246	chr12	3719654	3719743	90	4	0.444867	0.777175	-0.332308	CG	89
Vitvi11g01142	chr11_17156813_17157057	chr11	17100029	17181927	-	-1.2153	Vitvi11g01142	chr11	17156813	17157057	245	4	0.361083	0.67501	-0.313927	CG	244
Vitvi10g00950	chr10_12564509_12564603	chr10	12556821	12574197	+	1.95888	Vitvi10g00950	chr10	12564509	12564603	95	5	0.414409	0.71737	-0.302961	CG	94
Vitvi14g00206	chr14_2253783_2253868	chr14	2247476	2278152	+	3.52673	Vitvi14g00206	chr14	2253783	2253868	86	19	0.269142	0.141818	0.127324	CHH	85
Vitvi10g01516	chr10_22162506_22162579	chr10	22149269	22168055	-	1.16149	Vitvi10g01516	chr10	22162506	22162579	74	11	0.261846	0.126368	0.135478	CHH	73
Vitvi18g01980	chr18_28369300_28369467	chr18	28358627	28370606	-	1.10478	Vitvi18g01980	chr18	28369300	28369467	168	32	0.262919	0.120848	0.142071	CHH	167
Vitvi10g01735	chr10_3387621_3387692	chr10	3380505	3391346	-	-2.88598	Vitvi10g01735	chr10	3387621	3387692	72	5	0.640394	0.37828	0.262113	CG	71
Vitvi19g01612	chr19_21950365_21950460	chr19	21941333	21955339	+	1.9526	Vitvi19g01612	chr19	21950365	21950460	96	12	0.477896	0.161882	0.316014	CHG	95

### Sheet: Table S13 exp DMEGs Mapman
Supplementary Table S13
List of DMEGs from Table S11 and their associated changes in gene expression and differential methylation
DMGs	Log2FoldC	Padj	Diff.Methy	Context
vitvi18g01175	-5.2817	2.96968e-72	-0.398078	CHG
vitvi10g01735	-2.88598	1.9369e-07	0.262113	CG
vitvi11g01142	-1.2153	6.86504e-06	-0.313927	CG
vitvi18g02335	-1.17666	0.00937708	0.283944	CG
vitvi18g02109	1.09153	5.75742e-08	-0.624505	CG
vitvi18g01980	1.10478	0.0216231	0.142071	CHH
vitvi13g01605	1.15083	3.6523e-06	-0.388028	CG
vitvi10g01516	1.16149	9.54762e-12	0.135478	CHH
vitvi01g00617	1.32169	3.09266e-09	0.256599	CG
vitvi19g01612	1.9526	0.0325686	0.316014	CHG
vitvi10g00950	1.95888	1.33365e-30	-0.302961	CG
vitvi07g02211	2.1724	1.2842e-05	0.266455	CG
vitvi08g02217	4.43821	3.76147e-09	0.31884	CHG
vitvi12g00246	6.38765	2.77468e-05	-0.332308	CG

### Sheet: Table S14 exp promDMEGs Mapman
Supplementary Table S14
List of promDMEGs from Table S12 with their associated changes in expression and differential methylation
PromDMRs MAPMAN	Log2Fchanges	padj	Diff.Methy	Context
vitvi03g00755	-3.27214	6.36932e-07	0.176279	CHH
vitvi18g00430	-2.98222	1.82867e-13	0.185456	CHH
vitvi02g01690	-2.95969	2.63239e-26	0.151789	CHH
vitvi05g02123	-2.49609	1.87471e-59	0.144558	CHH
vitvi18g00262	-1.90381	1.4518e-13	0.142759	CHH
vitvi17g00926	-1.85741	3.81631e-08	0.248304	CHH
vitvi04g01733	-1.38934	1.59606e-54	0.132782	CHH
vitvi18g02335	-1.17666	0.00937708	0.283944	CG
vitvi17g00607	-1.16007	3.94095e-18	0.134173	CHH
vitvi07g00683	-1.00186	6.36445e-23	0.227042	CHH
vitvi02g00805	1.03177	2.7563e-29	0.145348	CHH
vitvi14g00093	1.06949	3.93592e-20	0.191656	CHH
vitvi14g01368	1.07256	3.65047e-08	0.341485	CHG
vitvi08g00716	1.11474	0.000584789	0.294242	CG
vitvi02g01406	1.24673	0.000110206	0.261345	CHH
vitvi14g00118	1.43423	2.44845e-10	0.240634	CHH
vitvi02g01753	2.37189	1.52171e-36	0.369967	CHG
vitvi03g00601	2.71324	2.99883e-97	0.198634	CHH
vitvi16g00350	2.79506	2.06474e-10	0.162626	CHH
vitvi18g00482	3.11478	1.45418e-105	0.143746	CHH
